# Phosphorylation patterns of pre-ribosomal proteins associated with the RNA exosome

**DOI:** 10.64898/2026.01.29.702549

**Authors:** Felipe A. Almeida, Valdir Gomes Neto, Rebeca B. Jantsch, Moises R. A. Barros, L. Paola P. Cepeda, Bruno R. S. Queiroz, Anna B. Machado, Ana P.J. Menezes, Julia P. C. Da Cunha, Carla C. Oliveira

**Affiliations:** Department of Biochemistry, Institute of Chemistry, University of São Paulo, 05508-000, São Paulo, SP, Brazil; Laboratory of chemistry and function of proteins and peptides, Center for Biosciences and Biotechnology, State University of Northern Fluminense Darcy Ribeiro, 28013– 600, Campos dos Goytacazes, RJ, Brazil; Cell Cycle Laboratory, Center of Toxins, Immune Response and Cell Signaling-Center for Research on Toxins, Immune-response, and Cell Signaling (CeTICS), Butantan Institute, São Paulo 05503-900 SP, Brazil

## Abstract

The RNA exosome is an essential and ubiquitous RNase with exonucleolytic activity, involved in ribosome biogenesis and RNA quality control in eukaryotes. It is present both in nucleus and cytoplasm, and interacts with specific cofactors in each cell compartment, which are essential for recruitment and activity control of the exosome. Posttranslational modifications are known to regulate enzyme activity and protein interaction, although their precise roles are individually specific. In this study, we investigated the phosphorylation status of proteins associated with the nuclear (Rrp6) and core (Rrp46) subunits of the RNA exosome in *Saccharomyces cerevisiae*. Using co-immunoprecipitation followed by phosphopeptide enrichment and high-resolution mass spectrometry, we identified 121 phosphorylation sites on proteins functionally related to rRNA processing. Differential phosphorylation patterns between Rrp6 and Rrp46 co-immunoprecipitations are consistent with distinct exosome assemblies and suggest potential regulatory roles for phosphorylation. The results shown here highlight the role of phosphorylation in the recruitment and control of the exosome in RNA processing and degradation, offering new insights into the posttranscriptional control of gene expression.

## Supplementary Table for "Phosphorylation patterns of pre-ribosomal proteins associated with the RNA exosome" (part 1 of 3)

### Sheet: Phospho (STY)Sites_Perseus_BP_f
Protein	Protein names	BP	PhosphoPosition	String_Annotation	Gene names	Position	Rep_Count RRP46	Rep_Count RRP6	Intensity RRP46_R1	Intensity RRP46_R2	Intensity RRP46_R3	Intensity RRP6_R1	Intensity RRP6_R2	Intensity RRP6_R3	Motifs	Pfam domains	chain	coiled-coil region	compositionally biased region	domain	helix	modified residue	mutagenesis site	region of interest	repeat	GOBP name	GOBP slim name	KEGG name	Keywords	Interpro name	KEGG	PRINTS name	SGD	Reactome	T-test Significant	Charge	Localization prob	PEP	Score	Delta score	Score for localization	Mass error [ppm]	Intensity	Number of Phospho (STY)	-Log T-test p-value	T-test q-value	T-test Difference	Amino acid	Sequence window	Phospho (STY) Probabilities	Positions within proteins	EC	T-TEST	Mean_RRP46	Mean_RRP6	FC	ACCUMULATION
O13297	mRNA-capping enzyme subunit beta	1			CET1	15	2	0	15.9446	15.3631	0	0	0	0	14-3-3 domain binding motif;Calmodulin-dependent protein kinase II substrate motif;Casein kinase II substrate motif;Phosphorylase kinase substrate motif;PKA kinase substrate motif;PKC kinase substrate motif;Pyruvate dehydrogenase kinase substrate motif		mRNA-capping enzyme subunit beta					Phosphoserine				cellular nitrogen compound macromolecule mRNA capping;mRNA mRNA processing;nitrogen compound nucleic acid nucleobase-containing compound positive regulation of biological process;positive regulation of biosynthetic process;positive regulation of cellular biosynthetic process;positive regulation of positive regulation of positive regulation of macromolecule positive regulation of positive regulation of nitrogen compound positive regulation of nucleobase-containing compound positive regulation of RNA positive regulation of transcription elongation from RNA polymerase II promoter;positive regulation of transcription elongation, DNA-dependent;primary regulation of biological process;regulation of biosynthetic process;regulation of cellular biosynthetic process;regulation of cellular macromolecule biosynthetic process;regulation of regulation of regulation of gene expression;regulation of macromolecule biosynthetic process;regulation of macromolecule regulation of regulation of nitrogen compound regulation of nucleobase-containing compound regulation of primary regulation of RNA regulation of transcription elongation from RNA polymerase II promoter;regulation of transcription elongation, DNA-dependent;regulation of transcription from RNA polymerase II promoter;regulation of transcription, DNA-dependent;RNA capping;RNA RNA processing	cellular nitrogen compound macromolecule mRNA mRNA processing;nitrogen compound nucleobase-containing compound primary RNA RNA processing		3D-structure;Acetylation;Completeproteome;Hydrolase;mRNAcapping;mRNAprocessing;Nucleus;Phosphoprotein;Referenceproteome	CYTH-like_domain;mRNA_capping_enz_bsu_dom			S000006149			2	1	0.00143707	93.226	63.607	93.226	-0.31394	105210	1	0.757509	0.176592	5.21795	S	_MSYTDNPPQTKRALSLDDLVNHDENEKVKL	ALS(1)LDDLVNHDENEK	15	3.1.3.33	0.183644	10.4359	0	Unique_RRP46	Unique_RRP46
O13563-2	26S proteasome regulatory subunit RPN13	1			RPN13	133	3	3	21.8545	21.2758	22.0338	21.297	22.5231	21.4112	b-Adrenergic Receptor kinase substrate motif;BARD1 BRCT domain binding motif;Casein kinase II substrate motif											catabolic process;cellular catabolic process;cellular macromolecule catabolic process;macromolecule catabolic process;macromolecule modification-dependent macromolecule catabolic process;modification-dependent protein catabolic process;primary protein proteolysis;proteolysis involved in cellular protein catabolic process;ubiquitin-dependent protein catabolic process	catabolic process;macromolecule primary protein proteolysis;proteolysis involved in cellular protein catabolic process	Proteasome	3D-structure;Acetylation;Completeproteome;Cytoplasm;Nucleus;Phosphoprotein;Proteasome;Referenceproteome	26S_Psome_Ubiquitin-recp_Rpn13	ko03050		S000004413		+	2	0.999829	2.44e-57	281.36	256	212.55	-0.23481	22017000	NaN	8.87377	1.42098e-07	21.7326	S	EIYNKMIGVLNNSSESDEEESNDEKQKAQDV	MIGVLNNSSES(1)DEEESNDEKQK	133;135		0.96347	21.7214	21.7438	0.99897	UNCHANGED
O13563-2	26S proteasome regulatory subunit RPN13	1			RPN13	138	3	3	21.177	20.54	21.1399	19.7054	20.4408	19.1039	b-Adrenergic Receptor kinase substrate motif;Casein kinase I substrate motif;Casein kinase II substrate motif											catabolic process;cellular catabolic process;cellular macromolecule catabolic process;macromolecule catabolic process;macromolecule modification-dependent macromolecule catabolic process;modification-dependent protein catabolic process;primary protein proteolysis;proteolysis involved in cellular protein catabolic process;ubiquitin-dependent protein catabolic process	catabolic process;macromolecule primary protein proteolysis;proteolysis involved in cellular protein catabolic process	Proteasome	3D-structure;Acetylation;Completeproteome;Cytoplasm;Nucleus;Phosphoprotein;Proteasome;Referenceproteome	26S_Psome_Ubiquitin-recp_Rpn13	ko03050		S000004413		+	2	1	3.88e-12	166.27	147.95	166.27	-0.14735	9047900	2	7.65569	2.90677e-07	20.3512	S	MIGVLNNSSESDEEESNDEKQKAQDVDVSMQ	MIGVLNNSS(0.003)ES(0.997)DEEES(1)NDEK	138;140		0.0697156	20.9523	19.75	1.06087	UP
O13585	Dilute domain-containing protein YPR089W	1				814	3	3	17.2013	16.6633	16.7743	15.1147	16.0864	15.3953	Casein kinase II substrate motif;G protein-coupled receptor kinase 1 substrate motif;GSK3 kinase substrate motif		Dilute domain-containing protein YPR089W												Completeproteome;Golgiapparatus;Referenceproteome	Ankyrin_rpt-contain_dom;Dilute			S000006293		+	2	1	0.0236517	60.691	19.582	60.691	-0.12111	514740	1	7.1409	6.34017e-07	16.2059	S	IHDVNFKQRQNEPQISRTNSGTSDFTGDEDK	QNEPQIS(1)R	814		0.0242984	16.8796	15.5321	1.08676	UP
P00359	Glyceraldehyde-3-phosphate dehydrogenase 2;Glyceraldehyde-3-phosphate dehydrogenase 3;Glyceraldehyde-3-phosphate dehydrogenase 1	1			TDH2;TDH3;TDH1	201	3	3	21.5187	21.3203	20.8844	19.9256	20.6676	19.5422	14-3-3 domain binding motif;Calmodulin-dependent protein kinase II substrate motif;PKA kinase substrate motif;PKC kinase substrate motif	Gp_dh_C	Glyceraldehyde-3-phosphate dehydrogenase 3				+					alcohol biosynthetic process;alcohol catabolic process;alcohol apoptosis;biosynthetic process;carbohydrate biosynthetic process;carbohydrate catabolic process;carbohydrate catabolic process;cell death;cellular biosynthetic process;cellular carbohydrate biosynthetic process;cellular carbohydrate catabolic process;cellular carbohydrate death;generation of precursor metabolites and energy;gluconeogenesis;glucose catabolic process;glucose glycolysis;hexose biosynthetic process;hexose catabolic process;hexose monosaccharide biosynthetic process;monosaccharide catabolic process;monosaccharide primary programmed cell death;reactive oxygen species small molecule biosynthetic process;small molecule catabolic process;small molecule metabolic process	alcohol biosynthetic process;carbohydrate catabolic process;cell death;death;generation of precursor metabolites and energy;primary small molecule metabolic process	Alzheimer's disease;Glycolysis / Gluconeogenesis	3D-structure;Completeproteome;Cytoplasm;Directproteinsequencing;Glycolysis;NAD;Oxidoreductase;Phosphoprotein;Referenceproteome	GlycerAld/Erythrose_P_DH;GlycerAld_3-P_DH_AS;GlycerAld_3-P_DH_cat;GlycerAld_3-P_DH_NAD(P)-bd;Glyceraldehyde-3-P_DH_1;NAD(P)-bd_dom	ko00010;ko05010	G3PDHDRGNASE	S000003424	REACT_275254;REACT_286539	+	2	0.983914	5.4e-06	142.74	107.56	78.552	0.48809	10984000	1	7.79274	2.45933e-07	20.6431	S	VDGPSHKDWRGGRTASGNIIPSSTGAAKAVG	GGRT(0.013)AS(0.984)GNIIPS(0.001)S(0.002)TGAAK	201;201;201	1.2.1.12	0.0476532	21.2411	20.0451	1.05967	UP
P00431	Cytochrome c peroxidase, mitochondrial	1			CCP1	304	2	2	0	18.2933	17.79	16.4784	16.4374	0		peroxidase	Cytochrome c peroxidase| mitochondrial				+					catabolic process;cellular catabolic process;cellular response to chemical stimulus;cellular response to hydrogen peroxide;cellular response to oxidative stress;cellular response to reactive oxygen species;cellular response to stimulus;cellular response to stress;hydrogen peroxide catabolic process;hydrogen peroxide reactive oxygen species response to chemical stimulus;response to hydrogen peroxide;response to inorganic substance;response to oxidative stress;response to reactive oxygen species;response to stimulus;response to stress	catabolic process;response to chemical stimulus;response to oxidative stress;response to stimulus;response to stress		3D-structure;Completeproteome;Directproteinsequencing;Heme;Hydrogenperoxide;Iron;Metal-binding;Mitochondrion;Organicradical;Oxidoreductase;Peroxidase;Phosphoprotein;Referenceproteome;Transitpeptide	Asc_peroxidase;Haem_peroxidase;Haem_peroxidase_pln/fun/bac;Peroxidases_AS;Peroxidases_heam-ligand_BS		ASPEROXIDASE;PEROXIDASE	S000001774		+	2	0.923862	0.0180101	60.209	16.204	60.209	-2.8265	727940	1	1.59642	0.0498755	11.4999	S	QWDSKSGYMMLPTDYSLIQDPKYLSIVKEYA	SGYMMLPT(0.042)DY(0.034)S(0.924)LIQDPK	304	1.11.1.5	0.903125	12.0278	10.9719	1.09623	UNCHANGED
P00445	Superoxide dismutase [Cu-Zn]	1			SOD1	39	3	3	21.1224	20.868	21.3943	20.6195	20.3606	17.6598	ERK1,2 kinase substrate motif;GSK-3, ERK1, ERK2, CDK5 substrate motif;WW domain binding motif	Sod_Cu	Superoxide dismutase [Cu-Zn]					Phosphoserine				age-dependent response to oxidative stress;age-dependent response to oxidative stress involved in chronological cell aging;age-dependent response to reactive oxygen species;age-dependent response to reactive oxygen species involved in chronological cell aging;cation homeostasis;cell wall organization;cell wall organization or biogenesis;cellular age-dependent response to reactive oxygen species;cellular cation homeostasis;cellular cell wall organization;cellular cell wall organization or biogenesis;cellular chemical homeostasis;cellular component organization;cellular component organization or biogenesis;cellular component organization or biogenesis at cellular level;cellular copper ion homeostasis;cellular divalent inorganic cation homeostasis;cellular homeostasis;cellular ion homeostasis;cellular response to chemical stimulus;cellular response to oxidative stress;cellular response to oxygen radical;cellular response to reactive oxygen species;cellular response to stimulus;cellular response to stress;cellular response to superoxide;cellular zinc ion homeostasis;chemical homeostasis;copper ion homeostasis;divalent inorganic cation homeostasis;external encapsulating structure organization;fungal-type cell wall organization;fungal-type cell wall organization or biogenesis;homeostatic process;ion homeostasis;positive regulation of molecular function;positive regulation of sequence-specific DNA binding transcription factor activity;posttranscriptional regulation of gene expression;protein stabilization;reactive oxygen species regulation of biological process;regulation of biological quality;regulation of biosynthetic process;regulation of cellular biosynthetic process;regulation of cellular macromolecule biosynthetic process;regulation of regulation of regulation of gene expression;regulation of macromolecule biosynthetic process;regulation of macromolecule regulation of regulation of molecular function;regulation of nitrogen compound regulation of nucleobase-containing compound regulation of primary regulation of protein stability;regulation of RNA regulation of sequence-specific DNA binding transcription factor activity;regulation of transcription, DNA-dependent;removal of superoxide radicals;response to chemical stimulus;response to inorganic substance;response to oxidative stress;response to oxygen radical;response to reactive oxygen species;response to stimulus;response to stress;response to superoxide;superoxide zinc ion homeostasis	cell wall organization;cell wall organization or biogenesis;cellular cell wall organization;cellular cell wall organization or biogenesis;cellular component organization;cellular homeostasis;cellular ion homeostasis;external encapsulating structure organization;homeostatic process;regulation of protein stability;response to chemical stimulus;response to oxidative stress;response to stimulus;response to stress	Amyotrophic lateral sclerosis (ALS);Huntington's disease;Peroxisome;Prion diseases	3D-structure;Antioxidant;Completeproteome;Copper;Cytoplasm;Directproteinsequencing;Disulfidebond;Isopeptidebond;Metal-binding;Mitochondrion;Oxidoreductase;Phosphoprotein;Referenceproteome;Ublconjugation;Zinc	SOD_Cu/Zn_BS;SOD_Cu_Zn_dom	ko04146;ko05014;ko05016;ko05020	CUZNDISMTASE	S000003865		+	3	1	2.19e-79	310.96	278.92	310.96	-0.32545	10117000	1	6.5424	1.71903e-06	20.3374	S	SESEPTTVSYEIAGNSPNAERGFHIHEFGDA	FEQASESEPTTVSYEIAGNS(1)PNAER	39	1.15.1.1	0.234623	21.1282	19.5466	1.08091	UNCHANGED
P00950	Phosphoglycerate mutase 1	1			GPM1	197	2	0	16.3581	15.5881	0	0	0	0	Casein kinase I substrate motif;Casein kinase II substrate motif;Pyruvate dehydrogenase kinase substrate motif	His_Phos_1	Phosphoglycerate mutase 1					Phosphoserine				alcohol biosynthetic process;alcohol catabolic process;alcohol biosynthetic process;carbohydrate biosynthetic process;carbohydrate catabolic process;carbohydrate catabolic process;cellular biosynthetic process;cellular carbohydrate biosynthetic process;cellular carbohydrate catabolic process;cellular carbohydrate generation of precursor metabolites and energy;gluconeogenesis;glucose catabolic process;glucose glycolysis;hexose biosynthetic process;hexose catabolic process;hexose monosaccharide biosynthetic process;monosaccharide catabolic process;monosaccharide primary small molecule biosynthetic process;small molecule catabolic process;small molecule metabolic process	alcohol biosynthetic process;carbohydrate catabolic process;generation of precursor metabolites and energy;primary small molecule metabolic process	Glycolysis / Gluconeogenesis;Methane metabolism	3D-structure;Completeproteome;Cytoplasm;Directproteinsequencing;Glycolysis;Isomerase;Mitochondrion;Phosphoprotein;Referenceproteome	His_Pase_superF_clade-1;His_PPase_superfam;PG/BPGM_mutase_AS;Phosphogly_mut1	ko00010;ko00680		S000001635	REACT_275254;REACT_286539		2	1	0.00064791	117.31	84.991	117.31	-0.32276	133260	1	0.757352	0.176592	5.32437	S	HGNSLRGLVKHLEGISDADIAKLNIPTGIPL	HLEGIS(1)DADIAK	197	5.4.2.11	0.18374	10.6487	0	Unique_RRP46	Unique_RRP46
P00950	Phosphoglycerate mutase 1	1			GPM1	116	3	2	15.9906	17.3988	18.3313	17.4367	17.0792	0	G protein-coupled receptor kinase 1 substrate motif;PKA kinase substrate motif;PKC kinase substrate motif	His_Phos_1	Phosphoglycerate mutase 1					Phosphoserine				alcohol biosynthetic process;alcohol catabolic process;alcohol biosynthetic process;carbohydrate biosynthetic process;carbohydrate catabolic process;carbohydrate catabolic process;cellular biosynthetic process;cellular carbohydrate biosynthetic process;cellular carbohydrate catabolic process;cellular carbohydrate generation of precursor metabolites and energy;gluconeogenesis;glucose catabolic process;glucose glycolysis;hexose biosynthetic process;hexose catabolic process;hexose monosaccharide biosynthetic process;monosaccharide catabolic process;monosaccharide primary small molecule biosynthetic process;small molecule catabolic process;small molecule metabolic process	alcohol biosynthetic process;carbohydrate catabolic process;generation of precursor metabolites and energy;primary small molecule metabolic process	Glycolysis / Gluconeogenesis;Methane metabolism	3D-structure;Completeproteome;Cytoplasm;Directproteinsequencing;Glycolysis;Isomerase;Mitochondrion;Phosphoprotein;Referenceproteome	His_Pase_superF_clade-1;His_PPase_superfam;PG/BPGM_mutase_AS;Phosphogly_mut1	ko00010;ko00680		S000001635	REACT_275254;REACT_286539	+	2	0.999169	0.0250598	50.831	29.53	50.831	0.25981	883610	1	2.37613	0.0102988	14.3728	S	TLKKFGEEKFNTYRRSFDVPPPPIDASSPFS	S(0.999)FDVPPPPIDASSPFSQK	116	5.4.2.11	0.424134	17.2402	11.5053	1.49846	UNCHANGED
P02400	Large ribosomal subunit protein P2B	1			RPP2B	100	3	3	17.4959	17.1483	16.8405	17.0365	21.3404	18.8581	b-Adrenergic Receptor kinase substrate motif;Casein kinase II substrate motif;PKA kinase substrate motif;PKC kinase substrate motif;Pyruvate dehydrogenase kinase substrate motif	Ribosomal_60s	60S acidic ribosomal protein P2-beta					Phosphoserine				biosynthetic process;cellular biosynthetic process;cellular macromolecule biosynthetic process;cellular protein cytoplasmic translation;macromolecule biosynthetic process;macromolecule positive regulation of catalytic activity;positive regulation of kinase activity;positive regulation of molecular function;positive regulation of protein kinase activity;positive regulation of transferase activity;primary protein regulation of biological process;regulation of catalytic activity;regulation of regulation of regulation of cellular protein regulation of kinase activity;regulation of macromolecule regulation of regulation of molecular function;regulation of phosphate regulation of phosphorus regulation of phosphorylation;regulation of primary regulation of protein kinase activity;regulation of protein regulation of protein modification process;regulation of protein phosphorylation;regulation of transferase activity;translation;translational elongation	biosynthetic process;cytoplasmic translation;macromolecule primary protein regulation of protein modification process;translation;translational elongation	Ribosome	3D-structure;Completeproteome;Cytoplasm;Directproteinsequencing;Phosphoprotein;Referenceproteome;Ribonucleoprotein;Ribosomalprotein	Ribosomal_L12	ko03010		S000002790	REACT_290856;REACT_302067;REACT_307259;REACT_314339;REACT_332565;REACT_343353;REACT_346847	+	2	1	8.44e-24	208.82	187.26	100.04	1.018	3712200	1	5.76777	8.1914e-06	18.12	S	GDAAEEEKEEEAKEESDDDMGFGLFD_____	EES(1)DDDMGFGLFD	100		0.262724	17.1616	19.0783	0.899532	UNCHANGED
P14127	Small ribosomal subunit protein eS17B;Small ribosomal subunit protein eS17A	1			RPS17B;RPS17A	89	2	0	16.9726	17.396	0	0	0	0	Casein kinase II substrate motif;Pyruvate dehydrogenase kinase substrate motif	Ribosomal_S17e	40S ribosomal protein S17-B									biosynthetic process;cellular biosynthetic process;cellular component assembly;cellular component assembly at cellular level;cellular component organization;cellular component organization at cellular level;cellular component organization or biogenesis;cellular component organization or biogenesis at cellular level;cellular macromolecular complex assembly;cellular macromolecular complex subunit organization;cellular macromolecule biosynthetic process;cellular protein cytoplasmic translation;macromolecular complex assembly;macromolecular complex subunit organization;macromolecule biosynthetic process;macromolecule primary protein ribonucleoprotein complex assembly;ribonucleoprotein complex subunit organization;ribosomal small subunit assembly;translation	biosynthetic process;cellular component assembly;cellular component organization;cellular macromolecular complex assembly;cytoplasmic translation;macromolecular complex assembly;macromolecule primary protein ribonucleoprotein complex assembly;translation	Ribosome	Completeproteome;Cytoplasm;Referenceproteome;Ribonucleoprotein;Ribosomalprotein	Ribosomal_S17e;Ribosomal_S17e_CS	ko03010		S000002855	REACT_290856;REACT_302067;REACT_307259;REACT_314339;REACT_332565;REACT_335938;REACT_343353;REACT_346847;REACT_351622		2	0.999121	0.00188579	91.518	58.289	91.518	0.13912	301080	1	0.757637	0.176592	5.7281	S	QEEERERKDQYVPEVSALDLSRSNGVLNVDN	DQYVPEVS(0.999)ALDLS(0.001)R	89;89		0.183565	11.4562	0	Unique_RRP46	Unique_RRP46
P03875	Putative COX1/OXI3 intron 1 protein	1			AI1	355	3	3	17.981	17.7023	18.3596	17.6875	18.0253	17.0255		RVT_1	Putative COX1/OXI3 intron 1 protein			Reverse transcriptase						cellular nitrogen compound cellular respiration;DNA DNA recombination;energy derivation by oxidation of organic compounds;generation of precursor metabolites and energy;homing of group II introns;intron homing;macromolecule mRNA mRNA processing;nitrogen compound nucleic acid nucleic acid phosphodiester bond hydrolysis;nucleobase-containing compound oxidation-reduction process;primary RNA RNA processing	cellular nitrogen compound cellular respiration;DNA DNA recombination;generation of precursor metabolites and energy;macromolecule mRNA mRNA processing;nitrogen compound nucleobase-containing compound primary RNA RNA processing		Completeproteome;Mitochondrion;Referenceproteome	Cyt_c_Oxase_su1_dom;Domain_X;HNH_nuc;RT_dom			S000007261		+	2	0.700042	0.00347039	73.665	33.62	73.665	0.42805	1419600	1	8.64663	1.42098e-07	17.7969	S	RMILDTIFDKKMSTHSHGFRKNMSCQTAIWE	KMST(0.3)HS(0.7)HGFR	355		0.292235	18.0143	17.5794	1.02474	UNCHANGED
P04786	DNA topoisomerase 1	1			TOP1	49	3	2	16.1258	16.837	16.0587	15.8403	18.4746	0	b-Adrenergic Receptor kinase substrate motif;Casein kinase II substrate motif		DNA topoisomerase 1					Phosphoserine				biosynthetic process;cell cycle process;cellular biosynthetic process;cellular component organization;cellular component organization at cellular level;cellular component organization or biogenesis;cellular component organization or biogenesis at cellular level;cellular nitrogen compound chromatin assembly or disassembly;chromatin organization;chromatin silencing;chromatin silencing at rDNA;chromosome condensation;chromosome organization;DNA conformation change;DNA DNA packaging;DNA strand elongation;DNA strand elongation involved in DNA replication;DNA topological change;establishment of localization;establishment of localization in cell;establishment of nucleus localization;establishment of organelle localization;gene silencing;macromolecule mitotic chromosome condensation;negative regulation of biological process;negative regulation of biosynthetic process;negative regulation of cellular biosynthetic process;negative regulation of cellular macromolecule biosynthetic process;negative regulation of negative regulation of negative regulation of gene expression;negative regulation of gene expression, epigenetic;negative regulation of macromolecule biosynthetic process;negative regulation of macromolecule negative regulation of negative regulation of nitrogen compound negative regulation of nucleobase-containing compound negative regulation of RNA negative regulation of transcription, DNA-dependent;nitrogen compound nuclear migration;nucleic acid nucleobase-containing compound organelle organization;primary regulation of biological process;regulation of biosynthetic process;regulation of cellular biosynthetic process;regulation of cellular macromolecule biosynthetic process;regulation of regulation of regulation of DNA regulation of DNA recombination;regulation of gene expression;regulation of gene expression, epigenetic;regulation of macromolecule biosynthetic process;regulation of macromolecule regulation of regulation of mitotic recombination;regulation of nitrogen compound regulation of nucleobase-containing compound regulation of primary regulation of RNA regulation of transcription from RNA polymerase II promoter;regulation of transcription, DNA-dependent;RNA biosynthetic process;RNA transcription elongation from RNA polymerase II promoter;transcription elongation, DNA-dependent	biosynthetic process;cellular component organization;cellular nitrogen compound chromatin organization;chromosome organization;DNA DNA packaging;establishment of localization;gene silencing;macromolecule nitrogen compound nucleobase-containing compound organelle organization;primary regulation of DNA regulation of gene expression, epigenetic;RNA transcription elongation, DNA-dependent		3D-structure;Completeproteome;DNA-binding;Isomerase;Isopeptidebond;Nucleus;Phosphoprotein;Referenceproteome;Topoisomerase;Ublconjugation	DNA_brk_join_enz;DNA_topo_domain1;TopoI;TopoI_AS;TopoI_C_dom;TopoI_cat_a/b-sub_euk;TopoI_cat_a-hlx-sub_euk;TopoI_cat_euk;TopoI_DNA-bd_euk;TopoI_DNA-bd_mixed-a/b_euk;TopoI_euk		EUTPISMRASEI	S000005366		+	2	0.985355	5.34e-07	126.86	90.733	126.86	0.31963	679750	1	2.36828	0.0102988	13.8894	S	SMNSASLQDEAEPYDSDEAISKISKKKTKKI	VASMNSASLQDEAEPYDS(0.985)DEAIS(0.015)K	49	5.99.1.2	0.485058	16.3405	11.4383	1.42858	UNCHANGED
P04786	DNA topoisomerase 1	1			TOP1	14	3	3	17.2997	16.2949	16.0052	16.0135	17.523	15.8053	Casein kinase II substrate motif;Pyruvate dehydrogenase kinase substrate motif		DNA topoisomerase 1					Phosphoserine				biosynthetic process;cell cycle process;cellular biosynthetic process;cellular component organization;cellular component organization at cellular level;cellular component organization or biogenesis;cellular component organization or biogenesis at cellular level;cellular nitrogen compound chromatin assembly or disassembly;chromatin organization;chromatin silencing;chromatin silencing at rDNA;chromosome condensation;chromosome organization;DNA conformation change;DNA DNA packaging;DNA strand elongation;DNA strand elongation involved in DNA replication;DNA topological change;establishment of localization;establishment of localization in cell;establishment of nucleus localization;establishment of organelle localization;gene silencing;macromolecule mitotic chromosome condensation;negative regulation of biological process;negative regulation of biosynthetic process;negative regulation of cellular biosynthetic process;negative regulation of cellular macromolecule biosynthetic process;negative regulation of negative regulation of negative regulation of gene expression;negative regulation of gene expression, epigenetic;negative regulation of macromolecule biosynthetic process;negative regulation of macromolecule negative regulation of negative regulation of nitrogen compound negative regulation of nucleobase-containing compound negative regulation of RNA negative regulation of transcription, DNA-dependent;nitrogen compound nuclear migration;nucleic acid nucleobase-containing compound organelle organization;primary regulation of biological process;regulation of biosynthetic process;regulation of cellular biosynthetic process;regulation of cellular macromolecule biosynthetic process;regulation of regulation of regulation of DNA regulation of DNA recombination;regulation of gene expression;regulation of gene expression, epigenetic;regulation of macromolecule biosynthetic process;regulation of macromolecule regulation of regulation of mitotic recombination;regulation of nitrogen compound regulation of nucleobase-containing compound regulation of primary regulation of RNA regulation of transcription from RNA polymerase II promoter;regulation of transcription, DNA-dependent;RNA biosynthetic process;RNA transcription elongation from RNA polymerase II promoter;transcription elongation, DNA-dependent	biosynthetic process;cellular component organization;cellular nitrogen compound chromatin organization;chromosome organization;DNA DNA packaging;establishment of localization;gene silencing;macromolecule nitrogen compound nucleobase-containing compound organelle organization;primary regulation of DNA regulation of gene expression, epigenetic;RNA transcription elongation, DNA-dependent		3D-structure;Completeproteome;DNA-binding;Isomerase;Isopeptidebond;Nucleus;Phosphoprotein;Referenceproteome;Topoisomerase;Ublconjugation	DNA_brk_join_enz;DNA_topo_domain1;TopoI;TopoI_AS;TopoI_C_dom;TopoI_cat_a/b-sub_euk;TopoI_cat_a-hlx-sub_euk;TopoI_cat_euk;TopoI_DNA-bd_euk;TopoI_DNA-bd_mixed-a/b_euk;TopoI_euk		EUTPISMRASEI	S000005366		+	2	0.999998	0.000333017	96.673	63.74	92.565	1.1062	619270	2	7.42712	3.9639e-07	16.4903	S	__MTIADASKVNHELSSDDDDDVPLSQTLKK	VNHELS(1)S(1)DDDDDVPLSQTLK	14	5.99.1.2	0.904402	16.5333	16.4473	1.00523	UNCHANGED
P04786	DNA topoisomerase 1	1			TOP1	15	3	3	17.2997	16.2949	16.0052	16.0135	17.523	15.8053	Casein kinase I substrate motif;Casein kinase II substrate motif;MDC1 BRCT domain binding motif;Plk1 PBD domain binding motif;Pyruvate dehydrogenase kinase substrate motif		DNA topoisomerase 1					Phosphoserine				biosynthetic process;cell cycle process;cellular biosynthetic process;cellular component organization;cellular component organization at cellular level;cellular component organization or biogenesis;cellular component organization or biogenesis at cellular level;cellular nitrogen compound chromatin assembly or disassembly;chromatin organization;chromatin silencing;chromatin silencing at rDNA;chromosome condensation;chromosome organization;DNA conformation change;DNA DNA packaging;DNA strand elongation;DNA strand elongation involved in DNA replication;DNA topological change;establishment of localization;establishment of localization in cell;establishment of nucleus localization;establishment of organelle localization;gene silencing;macromolecule mitotic chromosome condensation;negative regulation of biological process;negative regulation of biosynthetic process;negative regulation of cellular biosynthetic process;negative regulation of cellular macromolecule biosynthetic process;negative regulation of negative regulation of negative regulation of gene expression;negative regulation of gene expression, epigenetic;negative regulation of macromolecule biosynthetic process;negative regulation of macromolecule negative regulation of negative regulation of nitrogen compound negative regulation of nucleobase-containing compound negative regulation of RNA negative regulation of transcription, DNA-dependent;nitrogen compound nuclear migration;nucleic acid nucleobase-containing compound organelle organization;primary regulation of biological process;regulation of biosynthetic process;regulation of cellular biosynthetic process;regulation of cellular macromolecule biosynthetic process;regulation of regulation of regulation of DNA regulation of DNA recombination;regulation of gene expression;regulation of gene expression, epigenetic;regulation of macromolecule biosynthetic process;regulation of macromolecule regulation of regulation of mitotic recombination;regulation of nitrogen compound regulation of nucleobase-containing compound regulation of primary regulation of RNA regulation of transcription from RNA polymerase II promoter;regulation of transcription, DNA-dependent;RNA biosynthetic process;RNA transcription elongation from RNA polymerase II promoter;transcription elongation, DNA-dependent	biosynthetic process;cellular component organization;cellular nitrogen compound chromatin organization;chromosome organization;DNA DNA packaging;establishment of localization;gene silencing;macromolecule nitrogen compound nucleobase-containing compound organelle organization;primary regulation of DNA regulation of gene expression, epigenetic;RNA transcription elongation, DNA-dependent		3D-structure;Completeproteome;DNA-binding;Isomerase;Isopeptidebond;Nucleus;Phosphoprotein;Referenceproteome;Topoisomerase;Ublconjugation	DNA_brk_join_enz;DNA_topo_domain1;TopoI;TopoI_AS;TopoI_C_dom;TopoI_cat_a/b-sub_euk;TopoI_cat_a-hlx-sub_euk;TopoI_cat_euk;TopoI_DNA-bd_euk;TopoI_DNA-bd_mixed-a/b_euk;TopoI_euk		EUTPISMRASEI	S000005366		+	2	0.999998	0.000333017	96.673	63.74	92.565	1.1062	619270	2	7.42712	3.9639e-07	16.4903	S	_MTIADASKVNHELSSDDDDDVPLSQTLKKR	VNHELS(1)S(1)DDDDDVPLSQTLK	15	5.99.1.2	0.904402	16.5333	16.4473	1.00523	UNCHANGED
P04801	Threonine--tRNA ligase, cytoplasmic	1			THS1	195	3	3	17.5353	17.0549	18.684	15.9947	16.783	15.9823	b-Adrenergic Receptor kinase substrate motif;Casein kinase II substrate motif;Cdc2 kinase substrate motif;CDK kinase substrate motif;CDK1,2,4,6 kinase substrate motif;ERK1,2 kinase substrate motif;G protein-coupled receptor kinase 1 substrate motif;GSK-3, ERK1, ERK2, CDK5 substrate motif;WW domain binding motif		Threonine--tRNA ligase| cytoplasmic					Phosphoserine				amine amino acid activation;biosynthetic process;carboxylic acid cellular amine cellular amino acid cellular biosynthetic process;cellular ketone cellular macromolecule biosynthetic process;cellular nitrogen compound cellular protein cytoplasmic translation;macromolecule biosynthetic process;macromolecule ncRNA nitrogen compound nucleic acid nucleobase-containing compound organic acid oxoacid primary protein RNA small molecule threonyl-tRNA aminoacylation;translation;tRNA aminoacylation;tRNA aminoacylation for protein translation;tRNA metabolic process	amine biosynthetic process;cellular amino acid cellular ketone cellular nitrogen compound cytoplasmic translation;macromolecule nitrogen compound nucleobase-containing compound organic acid primary protein RNA small molecule translation;tRNA aminoacylation for protein translation;tRNA metabolic process	Aminoacyl-tRNA biosynthesis	Aminoacyl-tRNAsynthetase;ATP-binding;Completeproteome;Cytoplasm;Ligase;Nucleotide-binding;Phosphoprotein;Proteinbiosynthesis;Referenceproteome	aa-tRNA-synt_IIb_cons-dom;aa-tRNA-synth_II;Anticodon-bd;Beta-grasp_dom;TGS;TGS-like;Thr/Ala-tRNA-synth_IIc_edit;Thr-tRNA-ligase_IIa;tRNA_SAD	ko00970	TRNASYNTHTHR	S000001340		+	2	0.968	0.00366657	98.676	70.852	98.676	-0.96487	990080	1	6.77637	1.14008e-06	17.0057	S	FYEMAVRDSMKDISESPERTVSQADFPGLEG	DSMKDIS(0.032)ES(0.968)PER	195	6.1.1.3	0.0693122	17.7581	16.2533	1.09258	UP
P04801	Threonine--tRNA ligase, cytoplasmic	1			THS1	2	2	0	0	18.6045	18.6867	0	0	0	Casein kinase II substrate motif;G protein-coupled receptor kinase 1 substrate motif		Threonine--tRNA ligase| cytoplasmic									amine amino acid activation;biosynthetic process;carboxylic acid cellular amine cellular amino acid cellular biosynthetic process;cellular ketone cellular macromolecule biosynthetic process;cellular nitrogen compound cellular protein cytoplasmic translation;macromolecule biosynthetic process;macromolecule ncRNA nitrogen compound nucleic acid nucleobase-containing compound organic acid oxoacid primary protein RNA small molecule threonyl-tRNA aminoacylation;translation;tRNA aminoacylation;tRNA aminoacylation for protein translation;tRNA metabolic process	amine biosynthetic process;cellular amino acid cellular ketone cellular nitrogen compound cytoplasmic translation;macromolecule nitrogen compound nucleobase-containing compound organic acid primary protein RNA small molecule translation;tRNA aminoacylation for protein translation;tRNA metabolic process	Aminoacyl-tRNA biosynthesis	Aminoacyl-tRNAsynthetase;ATP-binding;Completeproteome;Cytoplasm;Ligase;Nucleotide-binding;Phosphoprotein;Proteinbiosynthesis;Referenceproteome	aa-tRNA-synt_IIb_cons-dom;aa-tRNA-synth_II;Anticodon-bd;Beta-grasp_dom;TGS;TGS-like;Thr/Ala-tRNA-synth_IIc_edit;Thr-tRNA-ligase_IIa;tRNA_SAD	ko00970	TRNASYNTHTHR	S000001340			2	0.753852	0.000289366	108.32	57.856	81.565	0.059928	820540	1	0.757734	0.176592	6.2152	S	______________MSASEAGVTEQVKKLSV	S(0.754)AS(0.246)EAGVTEQVK	2	6.1.1.3	0.183505	12.4304	0	Unique_RRP46	Unique_RRP46
P05030	Plasma membrane ATPase 1;Plasma membrane ATPase 2	1			PMA1;PMA2	899	2	0	18.1147	16.7875	0	0	0	0	Casein kinase II substrate motif;PKA kinase substrate motif;Pyruvate dehydrogenase kinase substrate motif		Plasma membrane ATPase 1									ATP biosynthetic process;ATP biosynthetic process;cation homeostasis;cation transport;cellular biosynthetic process;cellular nitrogen compound biosynthetic process;cellular nitrogen compound chemical homeostasis;establishment of localization;heterocycle biosynthetic process;heterocycle homeostatic process;hydrogen transport;ion homeostasis;ion transport;monovalent inorganic cation homeostasis;monovalent inorganic cation transport;nitrogen compound nucleobase-containing compound biosynthetic process;nucleobase-containing compound nucleobase-containing small molecule nucleoside phosphate nucleoside triphosphate biosynthetic process;nucleoside triphosphate nucleotide biosynthetic process;nucleotide primary proton transport;purine nucleoside triphosphate biosynthetic process;purine nucleoside triphosphate purine nucleotide biosynthetic process;purine nucleotide purine ribonucleoside triphosphate biosynthetic process;purine ribonucleoside triphosphate purine ribonucleotide biosynthetic process;purine ribonucleotide purine-containing compound biosynthetic process;purine-containing compound regulation of biological quality;regulation of pH;ribonucleoside triphosphate biosynthetic process;ribonucleoside triphosphate ribonucleotide biosynthetic process;ribonucleotide small molecule transmembrane transport;transport	biosynthetic process;cellular nitrogen compound establishment of localization;heterocycle homeostatic process;hydrogen transport;ion transport;nitrogen compound nucleobase-containing compound nucleobase-containing small molecule nucleotide primary small molecule transmembrane transport;transport	Oxidative phosphorylation	Amyloid;ATP-binding;Cellmembrane;Completeproteome;Directproteinsequencing;Hydrogeniontransport;Hydrolase;Iontransport;Isopeptidebond;Magnesium;Membrane;Metal-binding;Nucleotide-binding;Phosphoprotein;Prion;Referenceproteome;Transmembrane;Transmembranehelix;Transport;Ublconjugation	ATPase_P-typ_cation-transptr_N;ATPase_P-typ_cyto_domN;ATPase_P-typ_P_site;ATPase_P-typ_TM_dom;ATPase_P-typ_transduc_dom_A;HAD-like_dom;P_typ_ATPase;P-type_ATPase_IIIA	ko00190	CATATPASE;HATPASE	S000002976			2	1	2.02e-05	148.78	140.25	148.78	-0.159	396960	1	0.75678	0.176592	5.81703	S	RLMNGKPMKEKKSTRSVEDFMAAMQRVSTQH	S(1)VEDFMAAMQR	899;928	3.6.3.6	0.184093	11.6341	0	Unique_RRP46	Unique_RRP46
P05318	Large ribosomal subunit protein P1A	1			RPP1A	96	3	3	16.9855	16.5042	16.8405	17.0365	20.1159	18.8581	b-Adrenergic Receptor kinase substrate motif;Casein kinase II substrate motif;PKA kinase substrate motif;PKC kinase substrate motif;Pyruvate dehydrogenase kinase substrate motif	Ribosomal_60s	60S acidic ribosomal protein P1-alpha					Phosphoserine				biosynthetic process;cellular biosynthetic process;cellular macromolecule biosynthetic process;cellular protein cytoplasmic translation;macromolecule biosynthetic process;macromolecule positive regulation of catalytic activity;positive regulation of kinase activity;positive regulation of molecular function;positive regulation of protein kinase activity;positive regulation of transferase activity;primary protein regulation of biological process;regulation of catalytic activity;regulation of regulation of regulation of cellular protein regulation of kinase activity;regulation of macromolecule regulation of regulation of molecular function;regulation of phosphate regulation of phosphorus regulation of phosphorylation;regulation of primary regulation of protein kinase activity;regulation of protein regulation of protein modification process;regulation of protein phosphorylation;regulation of transferase activity;translation;translational elongation	biosynthetic process;cytoplasmic translation;macromolecule primary protein regulation of protein modification process;translation;translational elongation	Ribosome	3D-structure;Acetylation;Completeproteome;Cytoplasm;Directproteinsequencing;Phosphoprotein;Referenceproteome;Ribonucleoprotein;Ribosomalprotein	Ribosomal_L12	ko03010		S000002239	REACT_290856;REACT_302067;REACT_307259;REACT_314339;REACT_332565;REACT_343353;REACT_346847	+	2	1	1.52e-05	142.89	129.75	100.04	1.018	2086000	1	6.13086	3.9854e-06	17.7235	S	GEAEAEKEEEEAKEESDDDMGFGLFD_____	EES(1)DDDMGFGLFD	96		0.165373	16.7767	18.6702	0.898585	UNCHANGED
P05319	Large ribosomal subunit protein P2A;Large ribosomal subunit protein P1B	1			RPP2A;RPP1B	96	2	3	15.3495	13.6459	0	16.0996	19.9012	17.8565	b-Adrenergic Receptor kinase substrate motif;Casein kinase II substrate motif;Pyruvate dehydrogenase kinase substrate motif	Ribosomal_60s	60S acidic ribosomal protein P2-alpha					Phosphoserine				biosynthetic process;cellular biosynthetic process;cellular macromolecule biosynthetic process;cellular protein cytoplasmic translation;macromolecule biosynthetic process;macromolecule positive regulation of catalytic activity;positive regulation of kinase activity;positive regulation of molecular function;positive regulation of protein kinase activity;positive regulation of transferase activity;primary protein regulation of biological process;regulation of catalytic activity;regulation of regulation of regulation of cellular protein regulation of kinase activity;regulation of macromolecule regulation of regulation of molecular function;regulation of phosphate regulation of phosphorus regulation of phosphorylation;regulation of primary regulation of protein kinase activity;regulation of protein regulation of protein modification process;regulation of protein phosphorylation;regulation of transferase activity;translation;translational elongation	biosynthetic process;cytoplasmic translation;macromolecule primary protein regulation of protein modification process;translation;translational elongation	Ribosome	3D-structure;Completeproteome;Cytoplasm;Directproteinsequencing;Phosphoprotein;Referenceproteome;Ribonucleoprotein;Ribosomalprotein	Ribosomal_L12	ko03010		S000005399	REACT_290856;REACT_302067;REACT_307259;REACT_314339;REACT_332565;REACT_343353;REACT_346847	+	2	1	1.95e-09	159.41	128.77	159.41	-0.94973	1341300	1	2.29823	0.0110018	13.8088	S	DAAAEEEKEEEAAEESDDDMGFGLFD_____	EEEAAEES(1)DDDMGFGLFD	96;96		0.226405	9.66513	17.9524	0.538375	UNCHANGED
P05319	Large ribosomal subunit protein P2A	1			RPP2A	49	2	0	16.6929	15.886	0	0	0	0	Casein kinase I substrate motif;Casein kinase II substrate motif	Ribosomal_60s	60S acidic ribosomal protein P2-alpha					Phosphoserine				biosynthetic process;cellular biosynthetic process;cellular macromolecule biosynthetic process;cellular protein cytoplasmic translation;macromolecule biosynthetic process;macromolecule positive regulation of catalytic activity;positive regulation of kinase activity;positive regulation of molecular function;positive regulation of protein kinase activity;positive regulation of transferase activity;primary protein regulation of biological process;regulation of catalytic activity;regulation of regulation of regulation of cellular protein regulation of kinase activity;regulation of macromolecule regulation of regulation of molecular function;regulation of phosphate regulation of phosphorus regulation of phosphorylation;regulation of primary regulation of protein kinase activity;regulation of protein regulation of protein modification process;regulation of protein phosphorylation;regulation of transferase activity;translation;translational elongation	biosynthetic process;cytoplasmic translation;macromolecule primary protein regulation of protein modification process;translation;translational elongation	Ribosome	3D-structure;Completeproteome;Cytoplasm;Directproteinsequencing;Phosphoprotein;Referenceproteome;Ribonucleoprotein;Ribosomalprotein	Ribosomal_L12	ko03010		S000005399	REACT_290856;REACT_302067;REACT_307259;REACT_314339;REACT_332565;REACT_343353;REACT_346847		2	1	0.000178524	133.16	88.233	122.66	0.30999	166500	1	0.757331	0.176592	5.42982	S	EDEKVSSVLSALEGKSVDELITEGNEKLAAV	S(1)VDELITEGNEK	49		0.183754	10.8596	0	Unique_RRP46	Unique_RRP46
P06101	Hsp90 co-chaperone Cdc37	1			CDC37	14	2	2	18.4264	0	18.175	17.9403	18.2354	0	Casein kinase II substrate motif;PKA kinase substrate motif	CDC37_N	Hsp90 co-chaperone Cdc37					Phosphoserine	Leads to osmosensitivity			cell cycle process;cell division;cellular component assembly;cellular component assembly at cellular level;cellular component organization;cellular component organization at cellular level;cellular component organization or biogenesis;cellular component organization or biogenesis at cellular level;cellular response to stimulus;intracellular protein kinase cascade;intracellular signal transduction;MAPKKK cascade;MAPKKK cascade involved in osmosensory signaling pathway;posttranscriptional regulation of gene expression;protein stabilization;regulation of biological process;regulation of biological quality;regulation of cell cycle;regulation of regulation of cellular response to stress;regulation of gene expression;regulation of intracellular protein kinase cascade;regulation of macromolecule regulation of MAPKKK cascade;regulation of regulation of protein stability;regulation of response to stimulus;regulation of response to stress;regulation of signal transduction;regulation of signaling;regulation of stress-activated MAPK cascade;regulation of stress-activated protein kinase signaling cascade;response to stimulus;signal transduction;spindle pole body duplication	cell division;cellular component assembly;cellular component organization;regulation of cell cycle;regulation of protein stability;response to stimulus;signal transduction		Cellcycle;Celldivision;Chaperone;Completeproteome;Cytoplasm;Phosphoprotein;Referenceproteome	Cdc37;Cdc37_C;Cdc37_Hsp90-bd;Cdc37_N_dom			S000002575		+	3	1	0.000378135	115.38	74.541	89.297	-0.86762	1208400	2	1.60131	0.0498755	12.1295	S	__MAIDYSKWDKIELSDDSDVEVHPNVDKKS	WDKIELS(1)DDS(1)DVEVHPNVDKK	14		0.987594	12.2005	12.0586	1.01177	UNCHANGED
P06101	Hsp90 co-chaperone Cdc37	1			CDC37	17	3	2	19.0911	16.3499	19.0312	18.2989	18.615	0	b-Adrenergic Receptor kinase substrate motif;Casein kinase II substrate motif	CDC37_N	Hsp90 co-chaperone Cdc37					Phosphoserine				cell cycle process;cell division;cellular component assembly;cellular component assembly at cellular level;cellular component organization;cellular component organization at cellular level;cellular component organization or biogenesis;cellular component organization or biogenesis at cellular level;cellular response to stimulus;intracellular protein kinase cascade;intracellular signal transduction;MAPKKK cascade;MAPKKK cascade involved in osmosensory signaling pathway;posttranscriptional regulation of gene expression;protein stabilization;regulation of biological process;regulation of biological quality;regulation of cell cycle;regulation of regulation of cellular response to stress;regulation of gene expression;regulation of intracellular protein kinase cascade;regulation of macromolecule regulation of MAPKKK cascade;regulation of regulation of protein stability;regulation of response to stimulus;regulation of response to stress;regulation of signal transduction;regulation of signaling;regulation of stress-activated MAPK cascade;regulation of stress-activated protein kinase signaling cascade;response to stimulus;signal transduction;spindle pole body duplication	cell division;cellular component assembly;cellular component organization;regulation of cell cycle;regulation of protein stability;response to stimulus;signal transduction		Cellcycle;Celldivision;Chaperone;Completeproteome;Cytoplasm;Phosphoprotein;Referenceproteome	Cdc37;Cdc37_C;Cdc37_Hsp90-bd;Cdc37_N_dom			S000002575		+	3	1	9.01e-05	115.38	74.541	89.297	-0.86762	1901700	NaN	2.36999	0.0102988	15.231	S	AIDYSKWDKIELSDDSDVEVHPNVDKKSFIK	WDKIELS(1)DDS(1)DVEVHPNVDKK	17		0.442449	18.1574	12.3046	1.47566	UNCHANGED
P06367	Small ribosomal subunit protein uS11A	4	RPS14A_S(11)	Maturation of SSU-rRNA from tricistronic rRNA transcript (SSU-rRNA, 5.8S rRNA, LSU-rRNA)	RPS14A	11	2	0	18.0138	17.64	0	0	0	0	14-3-3 domain binding motif;ATM kinase substrate motif;Calmodulin-dependent protein kinase II substrate motif;DNA dependent Protein kinase substrate motif;PKA kinase substrate motif;PKC kinase substrate motif		40S ribosomal protein S14-A									biosynthetic process;cellular biosynthetic process;cellular component assembly;cellular component assembly at cellular level;cellular component organization;cellular component organization at cellular level;cellular component organization or biogenesis;cellular component organization or biogenesis at cellular level;cellular macromolecular complex assembly;cellular macromolecular complex subunit organization;cellular macromolecule biosynthetic process;cellular nitrogen compound cellular protein cytoplasmic translation;macromolecular complex assembly;macromolecular complex subunit organization;macromolecule biosynthetic process;macromolecule maturation of SSU-rRNA;maturation of SSU-rRNA from tricistronic rRNA transcript (SSU-rRNA, 5.8S rRNA, LSU-rRNA);ncRNA ncRNA processing;nitrogen compound nucleic acid nucleobase-containing compound primary protein ribonucleoprotein complex assembly;ribonucleoprotein complex subunit organization;ribosomal small subunit assembly;RNA RNA processing;rRNA rRNA processing;translation	biosynthetic process;cellular component assembly;cellular component organization;cellular macromolecular complex assembly;cellular nitrogen compound cytoplasmic translation;macromolecular complex assembly;macromolecule nitrogen compound nucleobase-containing compound primary protein ribonucleoprotein complex assembly;RNA RNA processing;rRNA processing;translation	Ribosome	3D-structure;Acetylation;Completeproteome;Cytoplasm;Nucleus;Referenceproteome;Ribonucleoprotein;Ribosomalprotein;Ribosomebiogenesis;rRNAprocessing	Ribosomal_S11;Ribosomal_S11_CS	ko03010		S000000627	REACT_290856;REACT_302067;REACT_307259;REACT_314339;REACT_332565;REACT_335938;REACT_343353;REACT_346847;REACT_351622		2	1	0.00616973	78.529	64.294	78.529	0.043956	468900	1	0.757665	0.176592	5.9423	S	_____MSNVVQARDNSQVFGVARIYASFNDT	DNS(1)QVFGVAR	11;12		0.183548	11.8846	0	Unique_RRP46	Unique_RRP46
P06634	ATP-dependent RNA helicase DED1	1			DED1	539	3	0	20.2965	19.3934	16.95	0	0	0	Casein kinase II substrate motif;G protein-coupled receptor kinase 1 substrate motif;GSK3 kinase substrate motif;MAPKAPK2 kinase substrate motif		ATP-dependent RNA helicase DED1					Phosphoserine				cellular component disassembly;cellular component disassembly at cellular level;cellular component organization;cellular component organization at cellular level;cellular component organization or biogenesis;cellular component organization or biogenesis at cellular level;cellular macromolecular complex disassembly;cellular macromolecular complex subunit organization;macromolecular complex disassembly;macromolecular complex subunit organization;ribonucleoprotein complex disassembly;ribonucleoprotein complex subunit organization;spliceosome disassembly;translational initiation	cellular component disassembly;cellular component organization;translational initiation	RIG-I-like receptor signaling pathway	Acetylation;ATP-binding;Completeproteome;Cytoplasm;Helicase;Hydrolase;Initiationfactor;Methylation;Nucleotide-binding;Phosphoprotein;Proteinbiosynthesis;Referenceproteome;RNA-binding	DEAD/DEAH_box_helicase_dom;Helicase_ATP-bd;Helicase_C;P-loop_NTPase;RNA_helicase_DEAD_Q_motif;RNA-helicase_DEAD-box_CS	ko04622		S000005730			2	0.999621	0.000624175	116.71	97.756	116.71	-0.43518	2103100	1	1.11477	0.111688	9.43998	S	EVPSFLKDAMMSAPGSRSNSRRGGFGRNNNR	DAMMSAPGS(1)R	539	3.6.4.13	0.00279133	18.88	0	Unique_RRP46	Unique_RRP46
P06634	ATP-dependent RNA helicase DED1	1			DED1	572	2	0	19.6093	19.2974	0	0	0	0	G protein-coupled receptor kinase 1 substrate motif;GSK3 kinase substrate motif		ATP-dependent RNA helicase DED1					Phosphoserine				cellular component disassembly;cellular component disassembly at cellular level;cellular component organization;cellular component organization at cellular level;cellular component organization or biogenesis;cellular component organization or biogenesis at cellular level;cellular macromolecular complex disassembly;cellular macromolecular complex subunit organization;macromolecular complex disassembly;macromolecular complex subunit organization;ribonucleoprotein complex disassembly;ribonucleoprotein complex subunit organization;spliceosome disassembly;translational initiation	cellular component disassembly;cellular component organization;translational initiation	RIG-I-like receptor signaling pathway	Acetylation;ATP-binding;Completeproteome;Cytoplasm;Helicase;Hydrolase;Initiationfactor;Methylation;Nucleotide-binding;Phosphoprotein;Proteinbiosynthesis;Referenceproteome;RNA-binding	DEAD/DEAH_box_helicase_dom;Helicase_ATP-bd;Helicase_C;P-loop_NTPase;RNA_helicase_DEAD_Q_motif;RNA-helicase_DEAD-box_CS	ko04622		S000005730			2	0.99723	0.0127589	103.88	62.849	103.88	-0.16833	1444100	1	0.757695	0.176592	6.48445	S	RKAGGASAGGWGSSRSRDNSFRGGSGWGSDS	S(0.997)RDNS(0.003)FR	572	3.6.4.13	0.18353	12.9689	0	Unique_RRP46	Unique_RRP46
P06843	Protein SPT2	1			SPT2	173	2	0	16.7068	16.3873	0	0	0	0	ERK1,2 kinase substrate motif;G protein-coupled receptor kinase 1 substrate motif;GSK-3, ERK1, ERK2, CDK5 substrate motif;PKA kinase substrate motif;PKC kinase substrate motif;WW domain binding motif		Protein SPT2									biosynthetic process;cellular biosynthetic process;cellular component organization;cellular component organization at cellular level;cellular component organization or biogenesis;cellular component organization or biogenesis at cellular level;cellular nitrogen compound chromatin organization;chromosome organization;macromolecule negative regulation of biological process;negative regulation of biosynthetic process;negative regulation of cellular biosynthetic process;negative regulation of cellular macromolecule biosynthetic process;negative regulation of negative regulation of negative regulation of gene expression;negative regulation of macromolecule biosynthetic process;negative regulation of macromolecule negative regulation of negative regulation of nitrogen compound negative regulation of nucleobase-containing compound negative regulation of RNA negative regulation of transcription from RNA polymerase II promoter;negative regulation of transcription, DNA-dependent;nitrogen compound nucleic acid nucleobase-containing compound organelle organization;primary regulation of biological process;regulation of biosynthetic process;regulation of cellular biosynthetic process;regulation of cellular macromolecule biosynthetic process;regulation of regulation of regulation of gene expression;regulation of macromolecule biosynthetic process;regulation of macromolecule regulation of regulation of nitrogen compound regulation of nucleobase-containing compound regulation of primary regulation of RNA regulation of transcription from RNA polymerase II promoter;regulation of transcription, DNA-dependent;RNA 3'-end processing;RNA biosynthetic process;RNA RNA polyadenylation;RNA processing;transcription elongation from RNA polymerase II promoter;transcription elongation, DNA-dependent	biosynthetic process;cellular component organization;cellular nitrogen compound chromatin organization;chromosome organization;macromolecule nitrogen compound nucleobase-containing compound organelle organization;primary RNA RNA processing;transcription elongation, DNA-dependent		Acetylation;Activator;Coiledcoil;Completeproteome;DNA-binding;Nucleus;Phosphoprotein;Referenceproteome;Repressor;Transcription;Transcriptionregulation	Chromatin_SPT2			S000000963			2	0.862458	0.019117	63.694	29.772	63.694	0.53306	192690	NaN	0.757676	0.176592	5.51568	S	NKPGFKSSKRPQKKASPGATLRGVSSGGNSI	KAS(0.862)PGAT(0.138)LR	173		0.183541	11.0314	0	Unique_RRP46	Unique_RRP46
P07245	C-1-tetrahydrofolate synthase, cytoplasmic;Methylenetetrahydrofolate dehydrogenase;Methenyltetrahydrofolate cyclohydrolase;Formyltetrahydrofolate synthetase	1			ADE3	322	2	0	16.6403	17.0538	0	0	0	0	Casein kinase II substrate motif;DNA dependent Protein kinase substrate motif;Pyruvate dehydrogenase kinase substrate motif	FTHFS	C-1-tetrahydrofolate synthase| cytoplasmic					Phosphoserine		Formyltetrahydrofolate synthetase		amine biosynthetic process;amine aromatic compound biosynthetic process;aspartate family amino acid biosynthetic process;aspartate family amino acid biosynthetic process;carboxylic acid biosynthetic process;carboxylic acid cellular amine cellular amino acid biosynthetic process;cellular amino acid cellular aromatic compound cellular biosynthetic process;cellular ketone cellular nitrogen compound biosynthetic process;cellular nitrogen compound coenzyme biosynthetic process;coenzyme cofactor biosynthetic process;cofactor folic acid-containing compound biosynthetic process;folic acid-containing compound heterocycle biosynthetic process;heterocycle histidine biosynthetic process;histidine family amino acid biosynthetic process;histidine family amino acid histidine methionine biosynthetic process;methionine nitrogen compound nucleobase biosynthetic process;nucleobase nucleobase-containing compound biosynthetic process;nucleobase-containing compound nucleobase-containing small molecule nucleoside phosphate nucleotide biosynthetic process;nucleotide one-carbon organic acid biosynthetic process;organic acid oxoacid pigment biosynthetic process;pigment primary pteridine-containing compound biosynthetic process;pteridine-containing compound purine base biosynthetic process;purine base purine nucleotide biosynthetic process;purine nucleotide purine-containing compound biosynthetic process;purine-containing compound small molecule biosynthetic process;small molecule sulfur amino acid biosynthetic process;sulfur amino acid sulfur compound biosynthetic process;sulfur compound tetrahydrofolate interconversion;tetrahydrofolate metabolic process	amine biosynthetic process;cellular amino acid cellular aromatic compound cellular ketone cellular nitrogen compound cofactor heterocycle nitrogen compound nucleobase-containing compound nucleobase-containing small molecule nucleotide one-carbon organic acid pigment primary small molecule sulfur compound metabolic process	One carbon pool by folate	Amino-acidbiosynthesis;ATP-binding;Completeproteome;Cytoplasm;Histidinebiosynthesis;Hydrolase;Ligase;Methioninebiosynthesis;Multifunctionalenzyme;NADP;Nucleotide-binding;Nucleus;One-carbonmetabolism;Oxidoreductase;Phosphoprotein;Purinebiosynthesis;Referenceproteome	Formate_THF_ligase;Formate_THF_ligase_CS;NAD(P)-bd_dom;P-loop_NTPase;THF_DH/CycHdrlase;THF_DH/CycHdrlase_cat_dom;THF_DH/CycHdrlase_CS;THF_DH/CycHdrlase_NAD-bd_dom	ko00670	THFDHDRGNASE	S000003436	REACT_324954		2	0.999637	0.00256116	96.489	75.136	96.489	0.55702	238200	NaN	0.757638	0.176592	5.61568	S	LQIPPLPLKLLTPVPSDIDISRAQQPKLINQ	LLT(1)PVPS(1)DIDISR	322	1.5.1.5;3.5.4.9;6.3.4.3	0.183565	11.2314	0	Unique_RRP46	Unique_RRP46
P07251	ATP synthase subunit alpha, mitochondrial	1			ATP1	47	2	0	16.4566	16.4255	0	0	0	0	Casein kinase I substrate motif;Casein kinase II substrate motif;MDC1 BRCT domain binding motif;Plk1 PBD domain binding motif		ATP synthase subunit alpha| mitochondrial									ATP biosynthetic process;ATP hydrolysis coupled proton transport;ATP ATP synthesis coupled proton transport;biosynthetic process;cation transport;cellular biosynthetic process;cellular nitrogen compound biosynthetic process;cellular nitrogen compound energy coupled proton transport, against electrochemical gradient;energy coupled proton transport, down electrochemical gradient;establishment of localization;heterocycle biosynthetic process;heterocycle hydrogen transport;ion transmembrane transport;ion transport;monovalent inorganic cation transport;nitrogen compound nucleobase-containing compound biosynthetic process;nucleobase-containing compound nucleobase-containing small molecule nucleoside phosphate nucleoside triphosphate biosynthetic process;nucleoside triphosphate nucleotide biosynthetic process;nucleotide primary proton transport;purine nucleoside triphosphate biosynthetic process;purine nucleoside triphosphate purine nucleotide biosynthetic process;purine nucleotide purine ribonucleoside triphosphate biosynthetic process;purine ribonucleoside triphosphate purine ribonucleotide biosynthetic process;purine ribonucleotide purine-containing compound biosynthetic process;purine-containing compound ribonucleoside triphosphate biosynthetic process;ribonucleoside triphosphate ribonucleotide biosynthetic process;ribonucleotide small molecule transmembrane transport;transport	biosynthetic process;cellular nitrogen compound establishment of localization;heterocycle hydrogen transport;ion transport;nitrogen compound nucleobase-containing compound nucleobase-containing small molecule nucleotide primary small molecule transmembrane transport;transport	Alzheimer's disease;Huntington's disease;Oxidative phosphorylation;Parkinson's disease	3D-structure;ATP-binding;ATPsynthesis;CF(1);Completeproteome;Hydrogeniontransport;Iontransport;Membrane;Mitochondrion;Mitochondrioninnermembrane;Nucleotide-binding;Phosphoprotein;Referenceproteome;Transitpeptide;Transport	ATPase_a/bsu_AS;ATPase_asu-like;ATPase_F1/V1/A1_a/bsu_nucl-bd;ATPase_F1/V1/A1-cplx_a/bsu_C;ATPase_F1_a/bsu_N;ATPase_F1-cplx_asu;P-loop_NTPase	ko00190;ko05010;ko05012;ko05016		S000000195	REACT_334110		2	0.935328	0.00207649	90.725	64.184	70.373	0.58193	177950	1	0.757737	0.176592	5.48035	S	TRRLASTKAQPTEVSSILEERIKGVSDEANL	AQPTEVS(0.065)S(0.935)ILEER	47		0.183504	10.9607	0	Unique_RRP46	Unique_RRP46
P07251	ATP synthase subunit alpha, mitochondrial	1			ATP1	178	3	0	16.4068	16.0651	15.109	0	0	0	Casein kinase II substrate motif;G protein-coupled receptor kinase 1 substrate motif;PKA kinase substrate motif;PKC kinase substrate motif		ATP synthase subunit alpha| mitochondrial					Phosphoserine				ATP biosynthetic process;ATP hydrolysis coupled proton transport;ATP ATP synthesis coupled proton transport;biosynthetic process;cation transport;cellular biosynthetic process;cellular nitrogen compound biosynthetic process;cellular nitrogen compound energy coupled proton transport, against electrochemical gradient;energy coupled proton transport, down electrochemical gradient;establishment of localization;heterocycle biosynthetic process;heterocycle hydrogen transport;ion transmembrane transport;ion transport;monovalent inorganic cation transport;nitrogen compound nucleobase-containing compound biosynthetic process;nucleobase-containing compound nucleobase-containing small molecule nucleoside phosphate nucleoside triphosphate biosynthetic process;nucleoside triphosphate nucleotide biosynthetic process;nucleotide primary proton transport;purine nucleoside triphosphate biosynthetic process;purine nucleoside triphosphate purine nucleotide biosynthetic process;purine nucleotide purine ribonucleoside triphosphate biosynthetic process;purine ribonucleoside triphosphate purine ribonucleotide biosynthetic process;purine ribonucleotide purine-containing compound biosynthetic process;purine-containing compound ribonucleoside triphosphate biosynthetic process;ribonucleoside triphosphate ribonucleotide biosynthetic process;ribonucleotide small molecule transmembrane transport;transport	biosynthetic process;cellular nitrogen compound establishment of localization;heterocycle hydrogen transport;ion transport;nitrogen compound nucleobase-containing compound nucleobase-containing small molecule nucleotide primary small molecule transmembrane transport;transport	Alzheimer's disease;Huntington's disease;Oxidative phosphorylation;Parkinson's disease	3D-structure;ATP-binding;ATPsynthesis;CF(1);Completeproteome;Hydrogeniontransport;Iontransport;Membrane;Mitochondrion;Mitochondrioninnermembrane;Nucleotide-binding;Phosphoprotein;Referenceproteome;Transitpeptide;Transport	ATPase_a/bsu_AS;ATPase_asu-like;ATPase_F1/V1/A1_a/bsu_nucl-bd;ATPase_F1/V1/A1-cplx_a/bsu_C;ATPase_F1_a/bsu_N;ATPase_F1-cplx_asu;P-loop_NTPase	ko00190;ko05010;ko05012;ko05016		S000000195	REACT_334110		3	0.998236	0.0188968	50.354	31.679	50.354	-0.24966	190790	1	1.12009	0.111688	7.93015	S	RSRAQVKAPGILPRRSVHEPVQTGLKAVDAL	RS(0.998)VHEPVQT(0.002)GLK	178		0.000599117	15.8603	0	Unique_RRP46	Unique_RRP46
P07264	3-isopropylmalate dehydratase	1			LEU1	488	3	2	19.1974	16.3552	20.0739	17.9566	15.9731	0	Casein kinase I substrate motif;ERK1,2 kinase substrate motif;Growth associated histone HI kinase substrate motif;GSK-3, ERK1, ERK2, CDK5 substrate motif;MDC1 BRCT domain binding motif;PKA kinase substrate motif;PKC kinase substrate motif;Plk1 PBD domain binding motif;WW domain binding motif		3-isopropylmalate dehydratase					Phosphoserine				amine biosynthetic process;amine biosynthetic process;branched chain family amino acid biosynthetic process;branched chain family amino acid carboxylic acid biosynthetic process;carboxylic acid cellular amine cellular amino acid biosynthetic process;cellular amino acid cellular biosynthetic process;cellular ketone cellular nitrogen compound biosynthetic process;cellular nitrogen compound leucine biosynthetic process;leucine nitrogen compound organic acid biosynthetic process;organic acid oxoacid primary small molecule biosynthetic process;small molecule metabolic process	amine biosynthetic process;cellular amino acid cellular ketone cellular nitrogen compound nitrogen compound organic acid primary small molecule metabolic process	Valine, leucine and isoleucine biosynthesis	4Fe-4S;Amino-acidbiosynthesis;Branched-chainaminoacidbiosynthesis;Completeproteome;Iron;Iron-sulfur;Leucinebiosynthesis;Lyase;Metal-binding;Phosphoprotein;Referenceproteome	3-IsopropMal_deHydase_lsu;3-IsopropMal_deHydase_ssu;3-IsopropMal_deHydtase_ssu/lsu;Acnase/IPM_dHydase_lsu_aba_1/3;Acoase/IPM_deHydtase;Acoase/IPM_deHydtase_lsu_aba;Aconitase/3IPM_dehydase_swvl;Aconitase/IPMdHydase_lsu_aba_2;Aconitase_4Fe-4S_BS;AconitaseA/IPMdHydase_ssu_swvl	ko00290	ACONITASE	S000002977		+	2	0.984888	9.79e-13	186.51	141.3	119.5	0.11263	2107400	NaN	2.34433	0.0102988	14.926	S	FVDIREFEYKDQDQSSPKVEVTSEDEKELES	DQDQS(0.015)S(0.985)PKVEVTS(1)EDEK	488	4.2.1.33	0.330395	18.5422	11.3099	1.63946	UNCHANGED
P07264	3-isopropylmalate dehydratase	1			LEU1	495	3	0	20.7705	16.3552	15.7326	0	0	0	BARD1 BRCT domain binding motif;Casein kinase I substrate motif;Casein kinase II substrate motif;G protein-coupled receptor kinase 1 substrate motif		3-isopropylmalate dehydratase					Phosphoserine				amine biosynthetic process;amine biosynthetic process;branched chain family amino acid biosynthetic process;branched chain family amino acid carboxylic acid biosynthetic process;carboxylic acid cellular amine cellular amino acid biosynthetic process;cellular amino acid cellular biosynthetic process;cellular ketone cellular nitrogen compound biosynthetic process;cellular nitrogen compound leucine biosynthetic process;leucine nitrogen compound organic acid biosynthetic process;organic acid oxoacid primary small molecule biosynthetic process;small molecule metabolic process	amine biosynthetic process;cellular amino acid cellular ketone cellular nitrogen compound nitrogen compound organic acid primary small molecule metabolic process	Valine, leucine and isoleucine biosynthesis	4Fe-4S;Amino-acidbiosynthesis;Branched-chainaminoacidbiosynthesis;Completeproteome;Iron;Iron-sulfur;Leucinebiosynthesis;Lyase;Metal-binding;Phosphoprotein;Referenceproteome	3-IsopropMal_deHydase_lsu;3-IsopropMal_deHydase_ssu;3-IsopropMal_deHydtase_ssu/lsu;Acnase/IPM_dHydase_lsu_aba_1/3;Acoase/IPM_deHydtase;Acoase/IPM_deHydtase_lsu_aba;Aconitase/3IPM_dehydase_swvl;Aconitase/IPMdHydase_lsu_aba_2;Aconitase_4Fe-4S_BS;AconitaseA/IPMdHydase_ssu_swvl	ko00290	ACONITASE	S000002977			2	0.999627	8.94e-05	119.5	86.416	119.5	0.11263	1926900	2	1.10224	0.113337	8.80972	S	EYKDQDQSSPKVEVTSEDEKELESAAYDHAE	DQDQS(0.015)S(0.985)PKVEVTS(1)EDEK	495	4.2.1.33	0.00800292	17.6194	0	Unique_RRP46	Unique_RRP46
P07264	3-isopropylmalate dehydratase	1			LEU1	748	2	0	17.5709	16.9508	0	0	0	0	Casein kinase I substrate motif;Casein kinase II substrate motif;PKA kinase substrate motif;PKC kinase substrate motif		3-isopropylmalate dehydratase									amine biosynthetic process;amine biosynthetic process;branched chain family amino acid biosynthetic process;branched chain family amino acid carboxylic acid biosynthetic process;carboxylic acid cellular amine cellular amino acid biosynthetic process;cellular amino acid cellular biosynthetic process;cellular ketone cellular nitrogen compound biosynthetic process;cellular nitrogen compound leucine biosynthetic process;leucine nitrogen compound organic acid biosynthetic process;organic acid oxoacid primary small molecule biosynthetic process;small molecule metabolic process	amine biosynthetic process;cellular amino acid cellular ketone cellular nitrogen compound nitrogen compound organic acid primary small molecule metabolic process	Valine, leucine and isoleucine biosynthesis	4Fe-4S;Amino-acidbiosynthesis;Branched-chainaminoacidbiosynthesis;Completeproteome;Iron;Iron-sulfur;Leucinebiosynthesis;Lyase;Metal-binding;Phosphoprotein;Referenceproteome	3-IsopropMal_deHydase_lsu;3-IsopropMal_deHydase_ssu;3-IsopropMal_deHydtase_ssu/lsu;Acnase/IPM_dHydase_lsu_aba_1/3;Acoase/IPM_deHydtase;Acoase/IPM_deHydtase_lsu_aba;Aconitase/3IPM_dehydase_swvl;Aconitase/IPMdHydase_lsu_aba_2;Aconitase_4Fe-4S_BS;AconitaseA/IPMdHydase_ssu_swvl	ko00290	ACONITASE	S000002977			2	0.975999	0.0262816	71.558	48.978	71.558	0.74518	321380	1	0.757524	0.176592	5.75362	S	EEYISRYEALRREKYSFLEGGSKLLKFDNVP	EKY(0.01)S(0.976)FLEGGS(0.014)K	748	4.2.1.33	0.183635	11.5072	0	Unique_RRP46	Unique_RRP46
P07270	Phosphate system positive regulatory protein PHO4	1			PHO4	204	3	0	16.6962	16.2778	16.7074	0	0	0	14-3-3 domain binding motif;Calmodulin-dependent protein kinase II substrate motif;Casein kinase II substrate motif;ERK1,2 kinase substrate motif;G protein-coupled receptor kinase 1 substrate motif;GSK-3, ERK1, ERK2, CDK5 substrate motif;PAK2 kinase substrate motif;PKA kinase substrate motif;PKC epsilon kinase substrate motif;PKC kinase substrate motif;WW domain binding motif		Phosphate system positive regulatory protein PHO4					Phosphoserine		Interaction with PHO2;Involved in oligomerization		biosynthetic process;cell communication;cellular biosynthetic process;cellular component organization;cellular component organization at cellular level;cellular component organization or biogenesis;cellular component organization or biogenesis at cellular level;cellular macromolecule biosynthetic process;cellular nitrogen compound cellular response to external stimulus;cellular response to extracellular stimulus;cellular response to nutrient levels;cellular response to phosphate starvation;cellular response to starvation;cellular response to stimulus;cellular response to stress;chromatin modification;chromatin organization;chromatin remodeling;chromosome organization;macromolecule biosynthetic process;macromolecule nitrogen compound nucleic acid nucleobase-containing compound organelle organization;positive regulation of biological process;positive regulation of biosynthetic process;positive regulation of cellular biosynthetic process;positive regulation of positive regulation of positive regulation of gene expression;positive regulation of macromolecule biosynthetic process;positive regulation of macromolecule positive regulation of positive regulation of nitrogen compound positive regulation of nucleobase-containing compound positive regulation of phosphate positive regulation of phosphorus positive regulation of RNA positive regulation of transcription from RNA polymerase II promoter;positive regulation of transcription, DNA-dependent;primary regulation of biological process;regulation of biosynthetic process;regulation of cellular biosynthetic process;regulation of cellular macromolecule biosynthetic process;regulation of regulation of regulation of gene expression;regulation of macromolecule biosynthetic process;regulation of macromolecule regulation of regulation of nitrogen compound regulation of nucleobase-containing compound regulation of phosphate regulation of phosphorus regulation of primary regulation of RNA regulation of transcription from RNA polymerase II promoter;regulation of transcription, DNA-dependent;response to external stimulus;response to extracellular stimulus;response to nutrient levels;response to starvation;response to stimulus;response to stress;RNA biosynthetic process;RNA transcription, DNA-dependent	biosynthetic process;cell communication;cellular component organization;cellular nitrogen compound chromatin modification;chromatin organization;chromosome organization;macromolecule nitrogen compound nucleobase-containing compound organelle organization;primary response to external stimulus;response to extracellular stimulus;response to starvation;response to stimulus;response to stress;RNA metabolic process	Cell cycle - yeast	3D-structure;Activator;Completeproteome;Cytoplasm;DNA-binding;Nucleus;Phosphoprotein;Referenceproteome;Transcription;Transcriptionregulation	bHLH_dom	ko04111		S000001930			2	0.997682	0.0115675	82.749	31.222	82.749	0.16498	292650	1	1.12138	0.111688	8.28023	S	QYPKVILPSNSTRRVSPVTAKTSSSAEGVVV	RVS(0.998)PVT(0.002)AK	204		7.28658e-05	16.5605	0	Unique_RRP46	Unique_RRP46
P07270	Phosphate system positive regulatory protein PHO4	1			PHO4	242	2	2	18.252	0	17.2562	15.9339	0	16.1426	AMP-activated protein kinase substrate motif;Calmodulin-dependent protein kinase II substrate motif;Chk1 kinase substrate motif;MAPKAPK2 kinase substrate motif;PAK2 kinase substrate motif;PKA kinase substrate motif;PKC kinase substrate motif		Phosphate system positive regulatory protein PHO4					Phosphoserine				biosynthetic process;cell communication;cellular biosynthetic process;cellular component organization;cellular component organization at cellular level;cellular component organization or biogenesis;cellular component organization or biogenesis at cellular level;cellular macromolecule biosynthetic process;cellular nitrogen compound cellular response to external stimulus;cellular response to extracellular stimulus;cellular response to nutrient levels;cellular response to phosphate starvation;cellular response to starvation;cellular response to stimulus;cellular response to stress;chromatin modification;chromatin organization;chromatin remodeling;chromosome organization;macromolecule biosynthetic process;macromolecule nitrogen compound nucleic acid nucleobase-containing compound organelle organization;positive regulation of biological process;positive regulation of biosynthetic process;positive regulation of cellular biosynthetic process;positive regulation of positive regulation of positive regulation of gene expression;positive regulation of macromolecule biosynthetic process;positive regulation of macromolecule positive regulation of positive regulation of nitrogen compound positive regulation of nucleobase-containing compound positive regulation of phosphate positive regulation of phosphorus positive regulation of RNA positive regulation of transcription from RNA polymerase II promoter;positive regulation of transcription, DNA-dependent;primary regulation of biological process;regulation of biosynthetic process;regulation of cellular biosynthetic process;regulation of cellular macromolecule biosynthetic process;regulation of regulation of regulation of gene expression;regulation of macromolecule biosynthetic process;regulation of macromolecule regulation of regulation of nitrogen compound regulation of nucleobase-containing compound regulation of phosphate regulation of phosphorus regulation of primary regulation of RNA regulation of transcription from RNA polymerase II promoter;regulation of transcription, DNA-dependent;response to external stimulus;response to extracellular stimulus;response to nutrient levels;response to starvation;response to stimulus;response to stress;RNA biosynthetic process;RNA transcription, DNA-dependent	biosynthetic process;cell communication;cellular component organization;cellular nitrogen compound chromatin modification;chromatin organization;chromosome organization;macromolecule nitrogen compound nucleobase-containing compound organelle organization;primary response to external stimulus;response to extracellular stimulus;response to starvation;response to stimulus;response to stress;RNA metabolic process	Cell cycle - yeast	3D-structure;Activator;Completeproteome;Cytoplasm;DNA-binding;Nucleus;Phosphoprotein;Referenceproteome;Transcription;Transcriptionregulation	bHLH_dom	ko04111		S000001930		+	2	0.761162	0.00113956	111.52	76.448	91.313	0.24038	603650	1	1.59455	0.0498755	11.2641	S	APHGSSHSRSLSKRRSSGALVDDDKRESHKH	S(0.761)S(0.239)GALVDDDKR	242		0.893025	11.8361	10.6922	1.10698	UNCHANGED
P07270	Phosphate system positive regulatory protein PHO4	1			PHO4	243	2	3	18.252	0	17.2562	15.9339	17.2017	16.1426	14-3-3 domain binding motif;Calmodulin-dependent protein kinase II substrate motif;MDC1 BRCT domain binding motif;PAK2 kinase substrate motif;Pim1 kinase substrate sequence;PKA kinase substrate motif;PKC epsilon kinase substrate motif;PKC kinase substrate motif;Plk1 PBD domain binding motif		Phosphate system positive regulatory protein PHO4					Phosphoserine				biosynthetic process;cell communication;cellular biosynthetic process;cellular component organization;cellular component organization at cellular level;cellular component organization or biogenesis;cellular component organization or biogenesis at cellular level;cellular macromolecule biosynthetic process;cellular nitrogen compound cellular response to external stimulus;cellular response to extracellular stimulus;cellular response to nutrient levels;cellular response to phosphate starvation;cellular response to starvation;cellular response to stimulus;cellular response to stress;chromatin modification;chromatin organization;chromatin remodeling;chromosome organization;macromolecule biosynthetic process;macromolecule nitrogen compound nucleic acid nucleobase-containing compound organelle organization;positive regulation of biological process;positive regulation of biosynthetic process;positive regulation of cellular biosynthetic process;positive regulation of positive regulation of positive regulation of gene expression;positive regulation of macromolecule biosynthetic process;positive regulation of macromolecule positive regulation of positive regulation of nitrogen compound positive regulation of nucleobase-containing compound positive regulation of phosphate positive regulation of phosphorus positive regulation of RNA positive regulation of transcription from RNA polymerase II promoter;positive regulation of transcription, DNA-dependent;primary regulation of biological process;regulation of biosynthetic process;regulation of cellular biosynthetic process;regulation of cellular macromolecule biosynthetic process;regulation of regulation of regulation of gene expression;regulation of macromolecule biosynthetic process;regulation of macromolecule regulation of regulation of nitrogen compound regulation of nucleobase-containing compound regulation of phosphate regulation of phosphorus regulation of primary regulation of RNA regulation of transcription from RNA polymerase II promoter;regulation of transcription, DNA-dependent;response to external stimulus;response to extracellular stimulus;response to nutrient levels;response to starvation;response to stimulus;response to stress;RNA biosynthetic process;RNA transcription, DNA-dependent	biosynthetic process;cell communication;cellular component organization;cellular nitrogen compound chromatin modification;chromatin organization;chromosome organization;macromolecule nitrogen compound nucleobase-containing compound organelle organization;primary response to external stimulus;response to extracellular stimulus;response to starvation;response to stimulus;response to stress;RNA metabolic process	Cell cycle - yeast	3D-structure;Activator;Completeproteome;Cytoplasm;DNA-binding;Nucleus;Phosphoprotein;Referenceproteome;Transcription;Transcriptionregulation	bHLH_dom	ko04111		S000001930		+	2	0.752253	0.00113956	111.52	76.448	57.175	0.50926	754390	1	2.37311	0.0102988	14.1311	S	PHGSSHSRSLSKRRSSGALVDDDKRESHKHA	S(0.248)S(0.752)GALVDDDKR	243		0.519773	11.8361	16.4261	0.720566	UNCHANGED
P07270	Phosphate system positive regulatory protein PHO4	1			PHO4	223	0	2	0	0	0	15.6767	17.2736	0	b-Adrenergic Receptor kinase substrate motif;ERK1,2 kinase substrate motif;G protein-coupled receptor kinase 1 substrate motif;GSK-3, ERK1, ERK2, CDK5 substrate motif;WW domain binding motif		Phosphate system positive regulatory protein PHO4					Phosphoserine| by PHO85		Involved in oligomerization		biosynthetic process;cell communication;cellular biosynthetic process;cellular component organization;cellular component organization at cellular level;cellular component organization or biogenesis;cellular component organization or biogenesis at cellular level;cellular macromolecule biosynthetic process;cellular nitrogen compound cellular response to external stimulus;cellular response to extracellular stimulus;cellular response to nutrient levels;cellular response to phosphate starvation;cellular response to starvation;cellular response to stimulus;cellular response to stress;chromatin modification;chromatin organization;chromatin remodeling;chromosome organization;macromolecule biosynthetic process;macromolecule nitrogen compound nucleic acid nucleobase-containing compound organelle organization;positive regulation of biological process;positive regulation of biosynthetic process;positive regulation of cellular biosynthetic process;positive regulation of positive regulation of positive regulation of gene expression;positive regulation of macromolecule biosynthetic process;positive regulation of macromolecule positive regulation of positive regulation of nitrogen compound positive regulation of nucleobase-containing compound positive regulation of phosphate positive regulation of phosphorus positive regulation of RNA positive regulation of transcription from RNA polymerase II promoter;positive regulation of transcription, DNA-dependent;primary regulation of biological process;regulation of biosynthetic process;regulation of cellular biosynthetic process;regulation of cellular macromolecule biosynthetic process;regulation of regulation of regulation of gene expression;regulation of macromolecule biosynthetic process;regulation of macromolecule regulation of regulation of nitrogen compound regulation of nucleobase-containing compound regulation of phosphate regulation of phosphorus regulation of primary regulation of RNA regulation of transcription from RNA polymerase II promoter;regulation of transcription, DNA-dependent;response to external stimulus;response to extracellular stimulus;response to nutrient levels;response to starvation;response to stimulus;response to stress;RNA biosynthetic process;RNA transcription, DNA-dependent	biosynthetic process;cell communication;cellular component organization;cellular nitrogen compound chromatin modification;chromatin organization;chromosome organization;macromolecule nitrogen compound nucleobase-containing compound organelle organization;primary response to external stimulus;response to extracellular stimulus;response to starvation;response to stimulus;response to stress;RNA metabolic process	Cell cycle - yeast	3D-structure;Activator;Completeproteome;Cytoplasm;DNA-binding;Nucleus;Phosphoprotein;Referenceproteome;Transcription;Transcriptionregulation	bHLH_dom	ko04111		S000001930			3	0.948631	0.000106705	84.113	67.447	84.113	0.1605	210810	1	0.756184	0.176592	5.49172	S	AKTSSSAEGVVVASESPVIAPHGSSHSRSLS	TSSSAEGVVVAS(0.051)ES(0.949)PVIAPHGSSHSR	223		0.184461	0	10.9834	Unique_RRP6	Unique_RRP6
P07342	Acetolactate synthase catalytic subunit, mitochondrial	1			ILV2	60	2	0	16.3052	18.0277	0	0	0	0	DNA dependent Protein kinase substrate motif											amine biosynthetic process;amine biosynthetic process;branched chain family amino acid biosynthetic process;branched chain family amino acid carboxylic acid biosynthetic process;carboxylic acid cellular amine cellular amino acid biosynthetic process;cellular amino acid cellular biosynthetic process;cellular ketone cellular nitrogen compound biosynthetic process;cellular nitrogen compound isoleucine biosynthetic process;isoleucine nitrogen compound organic acid biosynthetic process;organic acid oxoacid primary small molecule biosynthetic process;small molecule valine biosynthetic process;valine metabolic process	amine biosynthetic process;cellular amino acid cellular ketone cellular nitrogen compound nitrogen compound organic acid primary small molecule metabolic process	Butanoate metabolism;C5-Branched dibasic acid metabolism;Pantothenate and CoA biosynthesis;Valine, leucine and isoleucine biosynthesis	3D-structure;Amino-acidbiosynthesis;Branched-chainaminoacidbiosynthesis;Completeproteome;Magnesium;Metal-binding;Mitochondrion;Referenceproteome;Thiaminepyrophosphate;Transferase;Transitpeptide	Acetolactate_synth_lsu;DHS-like_NAD/FAD-binding_dom;THDP-binding;Thiamin_PyroP_enz_cen_dom;Thiamin_PyroP_enz_TPP-bd_dom;TPP_enzyme-bd_C;TPP-bd_CS	ko00290;ko00650;ko00660;ko00770		S000004714			3	0.999997	0.00010316	103.41	79.904	103.41	0.020197	348200	1	0.756073	0.176592	5.72215	S	SASPLPASKRPEPAPSFNVDPLEQPAEPSKL	RPEPAPS(1)FNVDPLEQPAEPSK	60	2.2.1.6	0.184529	11.4443	0	Unique_RRP46	Unique_RRP46
P08678	Adenylate cyclase	1			CYR1	241	2	0	18.2108	17.9002	0	0	0	0	14-3-3 domain binding motif;AMP-activated protein kinase substrate motif;Calmodulin-dependent protein kinase I substrate motif;Calmodulin-dependent protein kinase II alpha substrate motif;Calmodulin-dependent protein kinase II substrate motif;Calmodulin-dependent protein kinase IV substrate motif;Casein kinase II substrate motif;Chk1 kinase substrate motif;HMGCoA Reductase kinase substrate motif;MDC1 BRCT domain binding motif;Phosphorylase kinase substrate motif;PKA kinase substrate motif;PKC kinase substrate motif;Plk1 PBD domain binding motif;Pyruvate dehydrogenase kinase substrate motif		Adenylate cyclase									cAMP-mediated signaling;cell surface receptor linked signaling pathway;cellular response to stimulus;cyclic-nucleotide-mediated signaling;G-protein coupled receptor protein signaling pathway;G-protein signaling, coupled to cAMP nucleotide second messenger;G-protein signaling, coupled to cyclic nucleotide second messenger;intracellular signal transduction;Ras protein signal transduction;regulation of biological process;regulation of response to stimulus;second-messenger-mediated signaling;signal transduction;small GTPase mediated signal transduction	response to stimulus;signal transduction	Meiosis - yeast;Purine metabolism	Acetylation;ATP-binding;cAMPbiosynthesis;Completeproteome;Leucine-richrepeat;Lyase;Magnesium;Metal-binding;Nucleotide-binding;Phosphoprotein;Referenceproteome;Repeat	A/G_cyclase;Adenylate_cyclase_G-a-bd;Leu-rich_rpt;Leu-rich_rpt_4;Nucleotide_cyclase;PP2C-like_dom;Ras-assoc	ko00230;ko04113		S000003542			2	0.995602	0.00933852	60.901	36.812	60.901	-0.065537	548020	NaN	0.757688	0.176592	6.0185	S	PSTLRRKVSSLVRGSSVHDINNGIADKQIRP	GS(0.004)S(0.996)VHDINNGIADK	241	4.6.1.1	0.183534	12.037	0	Unique_RRP46	Unique_RRP46
P08678	Adenylate cyclase	1			CYR1	28	3	2	16.5245	16.4061	15.4466	15.2234	14.7984	0	Casein kinase I substrate motif;Casein kinase II substrate motif;ERK1,2 kinase substrate motif;G protein-coupled receptor kinase 1 substrate motif;GSK-3, ERK1, ERK2, CDK5 substrate motif;MDC1 BRCT domain binding motif;Plk1 PBD domain binding motif;WW domain binding motif		Adenylate cyclase									cAMP-mediated signaling;cell surface receptor linked signaling pathway;cellular response to stimulus;cyclic-nucleotide-mediated signaling;G-protein coupled receptor protein signaling pathway;G-protein signaling, coupled to cAMP nucleotide second messenger;G-protein signaling, coupled to cyclic nucleotide second messenger;intracellular signal transduction;Ras protein signal transduction;regulation of biological process;regulation of response to stimulus;second-messenger-mediated signaling;signal transduction;small GTPase mediated signal transduction	response to stimulus;signal transduction	Meiosis - yeast;Purine metabolism	Acetylation;ATP-binding;cAMPbiosynthesis;Completeproteome;Leucine-richrepeat;Lyase;Magnesium;Metal-binding;Nucleotide-binding;Phosphoprotein;Referenceproteome;Repeat	A/G_cyclase;Adenylate_cyclase_G-a-bd;Leu-rich_rpt;Leu-rich_rpt_4;Nucleotide_cyclase;PP2C-like_dom;Ras-assoc	ko00230;ko04113		S000003542		+	2	0.868432	0.000435071	102.79	64.908	102.79	0.64324	292520	1	2.37643	0.0102988	13.0665	S	GPQRQEEQEQQIEQSSPTEANDRSIHDEVPK	QEEQEQQIEQS(0.108)S(0.868)PT(0.024)EANDR	28	4.6.1.1	0.345947	16.1257	10.0073	1.6114	UNCHANGED
P08678	Adenylate cyclase	1			CYR1	486	3	2	16.9164	15.4823	16.2142	15.2606	16.5571	0	Casein kinase II substrate motif;G protein-coupled receptor kinase 1 substrate motif;PKA kinase substrate motif;PKC kinase substrate motif;Pyruvate dehydrogenase kinase substrate motif		Adenylate cyclase									cAMP-mediated signaling;cell surface receptor linked signaling pathway;cellular response to stimulus;cyclic-nucleotide-mediated signaling;G-protein coupled receptor protein signaling pathway;G-protein signaling, coupled to cAMP nucleotide second messenger;G-protein signaling, coupled to cyclic nucleotide second messenger;intracellular signal transduction;Ras protein signal transduction;regulation of biological process;regulation of response to stimulus;second-messenger-mediated signaling;signal transduction;small GTPase mediated signal transduction	response to stimulus;signal transduction	Meiosis - yeast;Purine metabolism	Acetylation;ATP-binding;cAMPbiosynthesis;Completeproteome;Leucine-richrepeat;Lyase;Magnesium;Metal-binding;Nucleotide-binding;Phosphoprotein;Referenceproteome;Repeat	A/G_cyclase;Adenylate_cyclase_G-a-bd;Leu-rich_rpt;Leu-rich_rpt_4;Nucleotide_cyclase;PP2C-like_dom;Ras-assoc	ko00230;ko04113		S000003542		+	3	0.779055	0.000325914	107.91	82.72	58.082	-1.2184	381180	NaN	2.37825	0.0102988	13.4051	S	KRKKTKPKGRSKSRRSSIDADELDPMSPGPP	S(0.779)RRS(0.779)S(0.442)IDADELDPMSPGPPSK	486	4.6.1.1	0.402783	16.2043	10.6059	1.52786	UNCHANGED
P08678	Adenylate cyclase	1			CYR1	333	2	0	15.5286	16.6386	0	0	0	0	b-Adrenergic Receptor kinase substrate motif;Casein kinase II substrate motif;PKA kinase substrate motif;PKC kinase substrate motif		Adenylate cyclase									cAMP-mediated signaling;cell surface receptor linked signaling pathway;cellular response to stimulus;cyclic-nucleotide-mediated signaling;G-protein coupled receptor protein signaling pathway;G-protein signaling, coupled to cAMP nucleotide second messenger;G-protein signaling, coupled to cyclic nucleotide second messenger;intracellular signal transduction;Ras protein signal transduction;regulation of biological process;regulation of response to stimulus;second-messenger-mediated signaling;signal transduction;small GTPase mediated signal transduction	response to stimulus;signal transduction	Meiosis - yeast;Purine metabolism	Acetylation;ATP-binding;cAMPbiosynthesis;Completeproteome;Leucine-richrepeat;Lyase;Magnesium;Metal-binding;Nucleotide-binding;Phosphoprotein;Referenceproteome;Repeat	A/G_cyclase;Adenylate_cyclase_G-a-bd;Leu-rich_rpt;Leu-rich_rpt_4;Nucleotide_cyclase;PP2C-like_dom;Ras-assoc	ko00230;ko04113		S000003542			3	0.978368	0.00603203	63.691	42.936	63.691	-0.86278	149300	2	0.756949	0.176592	5.3612	S	QHNVSNVSPTTKSKDSVNSESADHTNNKSEK	S(0.019)KDS(0.978)VNS(0.685)ES(0.28)ADHT(0.017)NNKS(0.022)EK	333	4.6.1.1	0.183989	10.7224	0	Unique_RRP46	Unique_RRP46
P08678	Adenylate cyclase	1			CYR1	483	2	2	15.9209	0	16.2142	15.2606	16.5571	0	14-3-3 domain binding motif;Akt kinase substrate motif;Calmodulin-dependent protein kinase II substrate motif;Casein kinase II substrate motif;G protein-coupled receptor kinase 1 substrate motif;GSK3 kinase substrate motif;MAPKAPK1 kinase substrate motif;PKA kinase substrate motif;PKC kinase substrate motif		Adenylate cyclase									cAMP-mediated signaling;cell surface receptor linked signaling pathway;cellular response to stimulus;cyclic-nucleotide-mediated signaling;G-protein coupled receptor protein signaling pathway;G-protein signaling, coupled to cAMP nucleotide second messenger;G-protein signaling, coupled to cyclic nucleotide second messenger;intracellular signal transduction;Ras protein signal transduction;regulation of biological process;regulation of response to stimulus;second-messenger-mediated signaling;signal transduction;small GTPase mediated signal transduction	response to stimulus;signal transduction	Meiosis - yeast;Purine metabolism	Acetylation;ATP-binding;cAMPbiosynthesis;Completeproteome;Leucine-richrepeat;Lyase;Magnesium;Metal-binding;Nucleotide-binding;Phosphoprotein;Referenceproteome;Repeat	A/G_cyclase;Adenylate_cyclase_G-a-bd;Leu-rich_rpt;Leu-rich_rpt_4;Nucleotide_cyclase;PP2C-like_dom;Ras-assoc	ko00230;ko04113		S000003542		+	3	0.930884	0.000325914	89.011	58.969	89.011	1.086	273750	2	1.59947	0.0498755	10.6588	S	VETKRKKTKPKGRSKSRRSSIDADELDPMSP	S(0.931)RRS(0.741)S(0.328)IDADELDPMSPGPPSK	483	4.6.1.1	0.989486	10.7117	10.6059	1.00998	UNCHANGED
P09064	Eukaryotic translation initiation factor 2 subunit beta	1			SUI3	112	3	0	18.6668	17.3913	16.783	0	0	0	b-Adrenergic Receptor kinase substrate motif;Casein kinase I substrate motif;Casein kinase II substrate motif;G protein-coupled receptor kinase 1 substrate motif		Eukaryotic translation initiation factor 2 subunit beta					Phosphoserine				cellular component assembly;cellular component assembly at cellular level;cellular component organization;cellular component organization at cellular level;cellular component organization or biogenesis;cellular component organization or biogenesis at cellular level;cellular macromolecular complex assembly;cellular macromolecular complex subunit organization;formation of translation preinitiation complex;macromolecular complex assembly;macromolecular complex subunit organization;ribonucleoprotein complex assembly;ribonucleoprotein complex subunit organization	cellular component assembly;cellular component organization;cellular macromolecular complex assembly;macromolecular complex assembly;ribonucleoprotein complex assembly	RNA transport	3D-structure;Completeproteome;Initiationfactor;Metal-binding;Phosphoprotein;Proteinbiosynthesis;Referenceproteome;Zinc;Zinc-finger	Transl_init_fac_IF2/IF5;Transl_init_fac_IF2/IF5_N;Transl_init_fac_IF2/IF5_Zn-bd	ko03013		S000006158	REACT_302067;REACT_334024;REACT_335938;REACT_351622		2	1	1.06e-12	184	159.15	113.43	-0.61644	700840	1	1.11914	0.111688	8.80685	S	EKELAKAGLDNVDAESKEGTPSANSSIQQEV	AGLDNVDAES(1)K	112		0.000991587	17.6137	0	Unique_RRP46	Unique_RRP46
P09064	Eukaryotic translation initiation factor 2 subunit beta	1			SUI3	40	2	0	16.3753	15.3443	0	0	0	0	Casein kinase I substrate motif;Casein kinase II substrate motif;PKA kinase substrate motif;Pyruvate dehydrogenase kinase substrate motif		Eukaryotic translation initiation factor 2 subunit beta					Phosphoserine				cellular component assembly;cellular component assembly at cellular level;cellular component organization;cellular component organization at cellular level;cellular component organization or biogenesis;cellular component organization or biogenesis at cellular level;cellular macromolecular complex assembly;cellular macromolecular complex subunit organization;formation of translation preinitiation complex;macromolecular complex assembly;macromolecular complex subunit organization;ribonucleoprotein complex assembly;ribonucleoprotein complex subunit organization	cellular component assembly;cellular component organization;cellular macromolecular complex assembly;macromolecular complex assembly;ribonucleoprotein complex assembly	RNA transport	3D-structure;Completeproteome;Initiationfactor;Metal-binding;Phosphoprotein;Proteinbiosynthesis;Referenceproteome;Zinc;Zinc-finger	Transl_init_fac_IF2/IF5;Transl_init_fac_IF2/IF5_N;Transl_init_fac_IF2/IF5_Zn-bd	ko03013		S000006158	REACT_302067;REACT_334024;REACT_335938;REACT_351622		2	1	0.0102861	69.65	28.533	54.09	-0.35326	126610	1	0.757038	0.176592	5.2866	S	IPDDFDAAVNGKENGSGDDLFAGLKKKKKKS	ENGS(1)GDDLFAGLK	40		0.183934	10.5732	0	Unique_RRP46	Unique_RRP46
P09064	Eukaryotic translation initiation factor 2 subunit beta	1			SUI3	92	2	0	16.8891	15.8569	0	0	0	0	MDC1 BRCT domain binding motif;Phosphorylase kinase substrate motif;PKA kinase substrate motif;PKC kinase substrate motif;Plk1 PBD domain binding motif		Eukaryotic translation initiation factor 2 subunit beta					Phosphoserine				cellular component assembly;cellular component assembly at cellular level;cellular component organization;cellular component organization at cellular level;cellular component organization or biogenesis;cellular component organization or biogenesis at cellular level;cellular macromolecular complex assembly;cellular macromolecular complex subunit organization;formation of translation preinitiation complex;macromolecular complex assembly;macromolecular complex subunit organization;ribonucleoprotein complex assembly;ribonucleoprotein complex subunit organization	cellular component assembly;cellular component organization;cellular macromolecular complex assembly;macromolecular complex assembly;ribonucleoprotein complex assembly	RNA transport	3D-structure;Completeproteome;Initiationfactor;Metal-binding;Phosphoprotein;Proteinbiosynthesis;Referenceproteome;Zinc;Zinc-finger	Transl_init_fac_IF2/IF5;Transl_init_fac_IF2/IF5_N;Transl_init_fac_IF2/IF5_Zn-bd	ko03013		S000006158	REACT_302067;REACT_334024;REACT_335938;REACT_351622		2	0.902776	0.0212107	72.891	26.763	72.891	-1.5799	180710	1	0.757079	0.176592	5.45767	S	GELSLKKKKKKTKDSSVDAFEKELAKAGLDN	TKDS(0.097)S(0.903)VDAFEK	92		0.183909	10.9153	0	Unique_RRP46	Unique_RRP46
P09232	Cerevisin	1			PRB1	58	2	0	16.7923	16.976	0	0	0	0	Casein kinase I substrate motif;Casein kinase II substrate motif;DNA dependent Protein kinase substrate motif											anatomical structure formation involved in morphogenesis;catabolic process;cell communication;cell differentiation;cellular catabolic process;cellular developmental process;cellular macromolecule catabolic process;cellular protein catabolic process;cellular protein cellular response to external stimulus;cellular response to extracellular stimulus;cellular response to nutrient levels;cellular response to starvation;cellular response to stimulus;cellular response to stress;developmental process;macromolecule catabolic process;macromolecule primary protein catabolic process;protein response to external stimulus;response to extracellular stimulus;response to nutrient levels;response to starvation;response to stimulus;response to stress;sporulation;sporulation resulting in formation of a cellular spore;vacuolar protein catabolic process	anatomical structure formation involved in morphogenesis;catabolic process;cell communication;cell differentiation;developmental process;macromolecule primary protein catabolic process;protein response to external stimulus;response to extracellular stimulus;response to starvation;response to stimulus;response to stress;sporulation		Amyloid;Completeproteome;Directproteinsequencing;Disulfidebond;Glycoprotein;Hydrolase;Prion;Protease;Referenceproteome;Serineprotease;Signal;Vacuole;Zymogen	Peptidase_S8/S53_dom;Peptidase_S8_Asp-AS;Peptidase_S8_His-AS;Peptidase_S8_Ser-AS;Peptidase_S8_subtilisin-rel;Prot_inh_propept;S8pro/Inhibitor_I9		SUBTILISIN	S000000786			3	0.90339	0.00298311	76.759	55.666	56.569	0.57712	242410	1	0.757718	0.176592	5.62805	S	RPRKVEFTKDDDEEPSDSEDKEHGKFHKKGR	DDDEEPS(0.903)DS(0.097)EDKEHGK	58	3.4.21.48	0.183516	11.2561	0	Unique_RRP46	Unique_RRP46
P09959	Regulatory protein SWI6	1			SWI6	178	2	2	17.4083	17.2202	0	16.0551	16.9621	0	b-Adrenergic Receptor kinase substrate motif;Casein kinase I substrate motif;G protein-coupled receptor kinase 1 substrate motif		Regulatory protein SWI6									cell cycle process;positive regulation of biological process;positive regulation of biosynthetic process;positive regulation of cell cycle process;positive regulation of cellular biosynthetic process;positive regulation of positive regulation of positive regulation of DNA positive regulation of DNA recombination;positive regulation of gene expression;positive regulation of macromolecule biosynthetic process;positive regulation of macromolecule positive regulation of meiosis;positive regulation of positive regulation of nitrogen compound positive regulation of nucleobase-containing compound positive regulation of reciprocal meiotic recombination;positive regulation of RNA positive regulation of transcription from RNA polymerase II promoter;positive regulation of transcription involved in G1/S phase of mitotic cell cycle;positive regulation of transcription, DNA-dependent;regulation of biological process;regulation of biosynthetic process;regulation of cell cycle;regulation of cell cycle process;regulation of cellular biosynthetic process;regulation of cellular macromolecule biosynthetic process;regulation of regulation of regulation of DNA regulation of DNA recombination;regulation of gene expression;regulation of macromolecule biosynthetic process;regulation of macromolecule regulation of meiosis;regulation of meiosis I;regulation of meiotic cell cycle;regulation of regulation of nitrogen compound regulation of nucleobase-containing compound regulation of primary regulation of reciprocal meiotic recombination;regulation of RNA regulation of transcription from RNA polymerase II promoter;regulation of transcription involved in G1/S phase of mitotic cell cycle;regulation of transcription, DNA-dependent	regulation of cell cycle;regulation of DNA metabolic process	Cell cycle - yeast;MAPK signaling pathway - yeast;Meiosis - yeast	3D-structure;Activator;ANKrepeat;Completeproteome;Cytoplasm;DNA-binding;Nucleus;Phosphoprotein;Referenceproteome;Repeat;Transcription;Transcriptionregulation	Ankyrin_rpt;Ankyrin_rpt-contain_dom;Swi6/Cdc10	ko04011;ko04111;ko04113		S000004172		+	2	0.979621	1.93e-17	200.2	160.65	200.2	-0.027856	522380	NaN	1.59934	0.0498755	11.2743	S	KKLKIDTSVIDAESDSTPNTARGKPNDDINK	IDTSVIDAES(0.001)DS(0.98)T(0.02)PNT(1)AR	178		0.949568	11.5428	11.0057	1.0488	UNCHANGED
Q3E754	Small ribosomal subunit protein eS21B	2	RPS21B_S(68)	Maturation of SSU-rRNA from tricistronic rRNA transcript (SSU-rRNA, 5.8S rRNA, LSU-rRNA)	RPS21B	68	3	0	20.8297	21.1591	17.2661	0	0	0	b-Adrenergic Receptor kinase substrate motif	Ribosomal_S21e	40S ribosomal protein S21-B									biosynthetic process;cellular biosynthetic process;cellular macromolecule biosynthetic process;cellular nitrogen compound cellular protein cleavage involved in rRNA processing;cytoplasmic translation;endonucleolytic cleavage in ITS1 to separate SSU-rRNA from 5.8S rRNA and LSU-rRNA from tricistronic rRNA transcript (SSU-rRNA, 5.8S rRNA, LSU-rRNA);endonucleolytic cleavage involved in rRNA processing;endonucleolytic cleavage of tricistronic rRNA transcript (SSU-rRNA, 5.8S rRNA, LSU-rRNA);endonucleolytic cleavage to generate mature 3'-end of SSU-rRNA from (SSU-rRNA, 5.8S rRNA, LSU-rRNA);macromolecule biosynthetic process;macromolecule ncRNA 3'-end processing;ncRNA ncRNA processing;nitrogen compound nucleic acid nucleic acid phosphodiester bond hydrolysis;nucleobase-containing compound primary protein RNA 3'-end processing;RNA RNA processing;rRNA 3'-end processing;rRNA rRNA processing;translation	biosynthetic process;cellular nitrogen compound cytoplasmic translation;macromolecule nitrogen compound nucleobase-containing compound primary protein RNA RNA processing;rRNA processing;translation	Ribosome	Acetylation;Completeproteome;Cytoplasm;Referenceproteome;Ribonucleoprotein;Ribosomalprotein;rRNAprocessing	Ribosomal_S21e;Ribosomal_S21e_CS	ko03010		S000003672	REACT_290856;REACT_302067;REACT_307259;REACT_314339;REACT_332565;REACT_335938;REACT_343353;REACT_346847;REACT_351622		2	1	7.51e-08	171.36	126.74	89.541	0.82102	4362900	NaN	1.11195	0.111688	9.87582	S	YALSGYVRSRGESDDSLNRLAQNDGLLKNVW	SRGES(1)DDS(1)LNR	68;68		0.00395844	19.7516	0	Unique_RRP46	Unique_RRP46
P0CX38	Small ribosomal subunit protein eS6B	4	RPS6B_S(232)	Maturation of SSU-rRNA from tricistronic rRNA transcript (SSU-rRNA, 5.8S rRNA, LSU-rRNA)	RPS6B	232	3	2	20.6028	20.3107	19.134	15.3533	0	19.6402	14-3-3 domain binding motif;Akt kinase substrate motif;Calmodulin-dependent protein kinase II substrate motif;G protein-coupled receptor kinase 1 substrate motif;MAPKAPK1 kinase substrate motif;PAK2 kinase substrate motif;Pim1 kinase substrate sequence;PKA kinase substrate motif;PKC epsilon kinase substrate motif;PKC kinase substrate motif		40S ribosomal protein S6-B									biosynthetic process;cellular biosynthetic process;cellular macromolecule biosynthetic process;cellular nitrogen compound cellular protein cytoplasmic translation;macromolecule biosynthetic process;macromolecule maturation of SSU-rRNA;maturation of SSU-rRNA from tricistronic rRNA transcript (SSU-rRNA, 5.8S rRNA, LSU-rRNA);ncRNA ncRNA processing;nitrogen compound nucleic acid nucleobase-containing compound primary protein RNA RNA processing;rRNA rRNA processing;translation	biosynthetic process;cellular nitrogen compound cytoplasmic translation;macromolecule nitrogen compound nucleobase-containing compound primary protein RNA RNA processing;rRNA processing;translation	Insulin signaling pathway;mTOR signaling pathway;Ribosome	Completeproteome;Cytoplasm;Directproteinsequencing;Nucleus;Phosphoprotein;Referenceproteome;Ribonucleoprotein;Ribosomalprotein;Ribosomebiogenesis;rRNAprocessing	Ribosomal_S6_euk;Ribosomal_S6e;Ribosomal_S6e_CS	ko03010;ko04150;ko04910		S000000385	REACT_290856;REACT_302067;REACT_303457;REACT_307259;REACT_314339;REACT_332565;REACT_335938;REACT_343353;REACT_346847;REACT_351622	+	2	1	0.0144059	83.226	64.891	75.416	-0.13845	4327300	2	2.33292	0.0103413	15.8402	S	SERKAEKAEIRKRRASSLKA___________	RAS(1)S(1)LKA	232;232		0.296002	20.0158	11.6645	1.71596	UNCHANGED
P0CX38	Small ribosomal subunit protein eS6B	4	RPS6B_S(233)	Maturation of SSU-rRNA from tricistronic rRNA transcript (SSU-rRNA, 5.8S rRNA, LSU-rRNA)	RPS6B	233	3	2	20.6028	20.3107	19.134	15.3533	0	19.6402	14-3-3 domain binding motif;Calmodulin-dependent protein kinase II substrate motif;MAPKAPK1 kinase substrate motif;MDC1 BRCT domain binding motif;p70 Ribosomal S6 kinase substrate motif;Phosphorylase kinase substrate motif;PKA kinase substrate motif;PKC kinase substrate motif;Plk1 PBD domain binding motif;ZIP kinase substrate motif		40S ribosomal protein S6-B									biosynthetic process;cellular biosynthetic process;cellular macromolecule biosynthetic process;cellular nitrogen compound cellular protein cytoplasmic translation;macromolecule biosynthetic process;macromolecule maturation of SSU-rRNA;maturation of SSU-rRNA from tricistronic rRNA transcript (SSU-rRNA, 5.8S rRNA, LSU-rRNA);ncRNA ncRNA processing;nitrogen compound nucleic acid nucleobase-containing compound primary protein RNA RNA processing;rRNA rRNA processing;translation	biosynthetic process;cellular nitrogen compound cytoplasmic translation;macromolecule nitrogen compound nucleobase-containing compound primary protein RNA RNA processing;rRNA processing;translation	Insulin signaling pathway;mTOR signaling pathway;Ribosome	Completeproteome;Cytoplasm;Directproteinsequencing;Nucleus;Phosphoprotein;Referenceproteome;Ribonucleoprotein;Ribosomalprotein;Ribosomebiogenesis;rRNAprocessing	Ribosomal_S6_euk;Ribosomal_S6e;Ribosomal_S6e_CS	ko03010;ko04150;ko04910		S000000385	REACT_290856;REACT_302067;REACT_303457;REACT_307259;REACT_314339;REACT_332565;REACT_335938;REACT_343353;REACT_346847;REACT_351622	+	2	1	0.0144059	83.226	64.891	75.416	-0.13845	4327300	2	2.33292	0.0103413	15.8402	S	ERKAEKAEIRKRRASSLKA____________	RAS(1)S(1)LKA	233;233		0.296002	20.0158	11.6645	1.71596	UNCHANGED
P10081	ATP-dependent RNA helicase eIF4A	1			TIF1	2	3	2	18.6102	18.5043	19.0117	16.33	16.7408	0	G protein-coupled receptor kinase 1 substrate motif		ATP-dependent RNA helicase eIF4A					N-acetylserine				posttranscriptional regulation of gene expression;regulation of biological process;regulation of biosynthetic process;regulation of cellular biosynthetic process;regulation of cellular macromolecule biosynthetic process;regulation of regulation of regulation of cellular protein regulation of gene expression;regulation of macromolecule biosynthetic process;regulation of macromolecule regulation of regulation of primary regulation of protein regulation of translation;regulation of translational initiation;translational initiation	regulation of translation;translational initiation	RNA transport	3D-structure;Acetylation;ATP-binding;Completeproteome;Cytoplasm;Directproteinsequencing;Helicase;Hydrolase;Initiationfactor;Nucleotide-binding;Phosphoprotein;Proteinbiosynthesis;Referenceproteome;RNA-binding	DEAD/DEAH_box_helicase_dom;Helicase_ATP-bd;Helicase_C;P-loop_NTPase;RNA_helicase_DEAD_Q_motif;RNA-helicase_DEAD-box_CS	ko03013		S000001767;S000003674		+	2	0.999844	1.39e-24	208.07	159.88	208.07	-0.13578	1492400	1	2.36631	0.0102988	14.8662	S	______________MSEGITDIEESQIQTNY	S(1)EGITDIEESQIQTNYDK	2	3.6.4.13	0.297965	18.7087	11.0236	1.69715	UNCHANGED
P10591	Heat shock protein SSA1;Heat shock protein SSA4;Heat shock protein SSA3;Heat shock protein SSA2	1			SSA1;SSA4;SSA3;SSA2	415	3	0	19.7763	19.4925	15.5782	0	0	0	G protein-coupled receptor kinase 1 substrate motif;PKA kinase substrate motif;PKC kinase substrate motif	HSP70	Heat shock protein SSA1									biosynthetic process;cellular biosynthetic process;cellular component disassembly;cellular component disassembly at cellular level;cellular component organization;cellular component organization at cellular level;cellular component organization or biogenesis;cellular component organization or biogenesis at cellular level;cellular macromolecular complex disassembly;cellular macromolecular complex subunit organization;cellular macromolecule biosynthetic process;cellular protein complex disassembly;cellular protein clathrin coat disassembly;cytoplasmic translation;establishment of localization;establishment of localization in cell;establishment of protein localization;establishment of protein localization in mitochondrion;establishment of protein localization to organelle;intracellular protein transmembrane transport;intracellular protein transport;intracellular transport;macromolecular complex disassembly;macromolecular complex subunit organization;macromolecule biosynthetic process;macromolecule mitochondrial transport;primary protein complex disassembly;protein complex subunit organization;protein depolymerization;protein folding;protein import;protein import into nucleus, translocation;protein protein refolding;protein targeting;protein targeting to mitochondrion;protein transmembrane transport;protein transport;ribonucleoprotein complex disassembly;ribonucleoprotein complex subunit organization;SRP-dependent cotranslational protein targeting to membrane, translocation;stress granule disassembly;translation;transmembrane transport;transport;vesicle uncoating	biosynthetic process;cellular component disassembly;cellular component organization;cytoplasmic translation;establishment of localization;macromolecule primary protein depolymerization;protein folding;protein protein targeting;protein transport;translation;transmembrane transport;transport	Antigen processing and presentation;Endocytosis;MAPK signaling pathway;Measles;Protein processing in endoplasmic reticulum;Spliceosome;Toxoplasmosis	3D-structure;Acetylation;ATP-binding;Cellwall;Completeproteome;Cytoplasm;Directproteinsequencing;Isopeptidebond;Nucleotide-binding;Phosphoprotein;Referenceproteome;Secreted;Stressresponse;Ublconjugation	Heat_shock_70_CS;Hsp_70_fam;HSP70_C;HSP70_peptide-bd	ko03040;ko04010;ko04141;ko04144;ko04612;ko05145;ko05162	HEATSHOCK70	S000000004	REACT_301845;REACT_305425;REACT_333905;REACT_353242		2	0.998249	0.00971788	86.189	61.957	86.189	0.09478	1684500	1	1.10837	0.111959	9.14117	S	IETAGGVMTKLIPRNSTIPTKKSEIFSTYAD;IETAGGVMTKLIPRNSTIPTKKSEVFSTYAD	NS(0.998)T(0.002)IPTKK	415;416;416;415		0.00544461	18.2823	0	Unique_RRP46	Unique_RRP46
P11075	Protein transport protein SEC7	1			SEC7	859	0	3	0	0	0	17.831	18.7405	19.7733	AMP-activated protein kinase substrate motif;b-Adrenergic Receptor kinase substrate motif;Calmodulin-dependent protein kinase II substrate motif;Casein kinase II substrate motif;ERK1,2 kinase substrate motif;GSK-3, ERK1, ERK2, CDK5 substrate motif;HMGCoA Reductase kinase substrate motif;PKA kinase substrate motif;PKC kinase substrate motif;WW domain binding motif	Sec7	Protein transport protein SEC7			SEC7						autophagic vacuole assembly;cellular component assembly;cellular component assembly at cellular level;cellular component organization;cellular component organization at cellular level;cellular component organization or biogenesis;cellular component organization or biogenesis at cellular level;ER to Golgi vesicle-mediated transport;establishment of localization;establishment of localization in cell;establishment of protein localization;Golgi vesicle transport;intracellular transport;intra-Golgi vesicle-mediated transport;organelle assembly;organelle organization;positive regulation of catalytic activity;positive regulation of GTPase activity;positive regulation of hydrolase activity;positive regulation of molecular function;protein transport;regulation of biological process;regulation of catabolic process;regulation of catalytic activity;regulation of cellular catabolic process;regulation of regulation of regulation of GTP catabolic process;regulation of GTPase activity;regulation of hydrolase activity;regulation of regulation of molecular function;regulation of nitrogen compound regulation of nucleobase-containing compound regulation of nucleotide catabolic process;regulation of nucleotide regulation of primary regulation of purine nucleotide catabolic process;transport;vacuole organization;vesicle-mediated transport	cellular component assembly;cellular component organization;establishment of localization;Golgi vesicle transport;organelle assembly;organelle organization;protein transport;transport;vacuole organization;vesicle-mediated transport		3D-structure;Completeproteome;Cytoplasm;Golgiapparatus;Phosphoprotein;Proteintransport;Referenceproteome;Transport	ARM-type_fold;DUF1981_Sec7_assoc;Sec7_alpha_orthog;Sec7_dom			S000002577			2	1	0.0285849	59.198	10.009	46.73	2.3323	1567200	2	1.11938	0.111688	9.3908	S	KAIPVLIKKGFLKDDSPISIAKWLLETEGLD	KGFLKDDS(1)PIS(1)IAK	859		0.000891227	0	18.7816	Unique_RRP6	Unique_RRP6
P11075	Protein transport protein SEC7	1			SEC7	862	0	3	0	0	0	17.831	18.7405	19.7733		Sec7	Protein transport protein SEC7			SEC7	+					autophagic vacuole assembly;cellular component assembly;cellular component assembly at cellular level;cellular component organization;cellular component organization at cellular level;cellular component organization or biogenesis;cellular component organization or biogenesis at cellular level;ER to Golgi vesicle-mediated transport;establishment of localization;establishment of localization in cell;establishment of protein localization;Golgi vesicle transport;intracellular transport;intra-Golgi vesicle-mediated transport;organelle assembly;organelle organization;positive regulation of catalytic activity;positive regulation of GTPase activity;positive regulation of hydrolase activity;positive regulation of molecular function;protein transport;regulation of biological process;regulation of catabolic process;regulation of catalytic activity;regulation of cellular catabolic process;regulation of regulation of regulation of GTP catabolic process;regulation of GTPase activity;regulation of hydrolase activity;regulation of regulation of molecular function;regulation of nitrogen compound regulation of nucleobase-containing compound regulation of nucleotide catabolic process;regulation of nucleotide regulation of primary regulation of purine nucleotide catabolic process;transport;vacuole organization;vesicle-mediated transport	cellular component assembly;cellular component organization;establishment of localization;Golgi vesicle transport;organelle assembly;organelle organization;protein transport;transport;vacuole organization;vesicle-mediated transport		3D-structure;Completeproteome;Cytoplasm;Golgiapparatus;Phosphoprotein;Proteintransport;Referenceproteome;Transport	ARM-type_fold;DUF1981_Sec7_assoc;Sec7_alpha_orthog;Sec7_dom			S000002577			2	1	0.0285849	59.198	10.009	46.73	2.3323	1567200	2	1.11938	0.111688	9.3908	S	PVLIKKGFLKDDSPISIAKWLLETEGLDMAA	KGFLKDDS(1)PIS(1)IAK	862		0.000891227	0	18.7816	Unique_RRP6	Unique_RRP6
P40150	Ribosome-associated molecular chaperone SSB1	5	SSB1_S(516)	Maturation of SSU-rRNA from tricistronic rRNA transcript (SSU-rRNA, 5.8S rRNA, LSU-rRNA)	SSB1	516	3	2	17.6406	17.4212	17.4518	15.2118	16.1028	0	14-3-3 domain binding motif;Calmodulin-dependent protein kinase II substrate motif;Calmodulin-dependent protein kinase IV substrate motif;Casein kinase II substrate motif;Chk1 kinase substrate motif;G protein-coupled receptor kinase 1 substrate motif;MDC1 BRCT domain binding motif;PKA kinase substrate motif;PKC kinase substrate motif;Plk1 PBD domain binding motif	HSP70	Heat shock protein SSB2									biosynthetic process;cell communication;cellular biosynthetic process;cellular localization;cellular macromolecule biosynthetic process;cellular nitrogen compound cellular protein cellular response to external stimulus;cellular response to extracellular stimulus;cellular response to glucose starvation;cellular response to nutrient levels;cellular response to starvation;cellular response to stimulus;cellular response to stress;cytoplasmic translation;'de novo' cotranslational protein folding;'de novo' protein folding;establishment of localization;establishment of localization in cell;establishment of organelle localization;establishment of ribosome localization;intracellular transport;localization;macromolecule biosynthetic process;macromolecule ncRNA ncRNA processing;nitrogen compound nuclear export;nuclear transport;nucleic acid nucleobase-containing compound nucleocytoplasmic transport;posttranscriptional regulation of gene expression;primary protein folding;protein regulation of biological process;regulation of biological quality;regulation of biosynthetic process;regulation of cellular biosynthetic process;regulation of cellular macromolecule biosynthetic process;regulation of regulation of regulation of cellular protein regulation of gene expression;regulation of macromolecule biosynthetic process;regulation of macromolecule regulation of regulation of primary regulation of protein regulation of translation;regulation of translational elongation;regulation of translational fidelity;response to external stimulus;response to extracellular stimulus;response to nutrient levels;response to starvation;response to stimulus;response to stress;ribonucleoprotein complex export from nucleus;ribonucleoprotein complex localization;ribosomal subunit export from nucleus;RNA RNA processing;rRNA rRNA processing;rRNA-containing ribonucleoprotein complex export from nucleus;translation;translational frameshifting;transport	biosynthetic process;cell communication;cellular localization;cellular nitrogen compound cytoplasmic translation;establishment of localization;localization;macromolecule nitrogen compound nuclear transport;nucleobase-containing compound nucleocytoplasmic transport;primary protein folding;protein regulation of translation;response to external stimulus;response to extracellular stimulus;response to starvation;response to stimulus;response to stress;ribosomal subunit export from nucleus;RNA RNA processing;rRNA processing;translation;transport		Acetylation;ATP-binding;Completeproteome;Cytoplasm;Directproteinsequencing;Nucleotide-binding;Phosphoprotein;Proteinbiosynthesis;Referenceproteome;Stressresponse	Heat_shock_70_CS;Hsp_70_fam;HSP70_C;HSP70_peptide-bd		HEATSHOCK70	S000005153		+	2	0.999686	8.63e-13	183.72	63.416	183.72	-0.62462	667450	1	2.36897	0.0102988	13.9714	S	KSSNITISNAVGRLSSEEIEKMVNQAEEFKA	LSS(1)EEIEK	516;516		0.308884	17.5045	10.4382	1.67697	UNCHANGED
P12709	Glucose-6-phosphate isomerase	1			PGI1	5	3	0	16.8824	15.805	16.1808	0	0	0	Casein kinase II substrate motif		Glucose-6-phosphate isomerase									alcohol biosynthetic process;alcohol catabolic process;alcohol biosynthetic process;carbohydrate biosynthetic process;carbohydrate catabolic process;carbohydrate catabolic process;cellular biosynthetic process;cellular carbohydrate biosynthetic process;cellular carbohydrate catabolic process;cellular carbohydrate cellular nitrogen compound coenzyme cofactor generation of precursor metabolites and energy;gluconeogenesis;glucose catabolic process;glucose glycolysis;heterocycle hexose biosynthetic process;hexose catabolic process;hexose monosaccharide biosynthetic process;monosaccharide catabolic process;monosaccharide NADP NADPH regeneration;nicotinamide nucleotide nitrogen compound nucleobase-containing compound nucleobase-containing small molecule nucleoside phosphate nucleotide oxidation-reduction process;oxidoreduction coenzyme pentose-phosphate shunt;primary pyridine nucleotide pyridine-containing compound small molecule biosynthetic process;small molecule catabolic process;small molecule metabolic process	alcohol biosynthetic process;carbohydrate catabolic process;cellular nitrogen compound cofactor generation of precursor metabolites and energy;heterocycle nitrogen compound nucleobase-containing compound nucleobase-containing small molecule nucleotide primary small molecule metabolic process	Amino sugar and nucleotide sugar metabolism;Glycolysis / Gluconeogenesis;Pentose phosphate pathway;Starch and sucrose metabolism	Acetylation;Completeproteome;Cytoplasm;Gluconeogenesis;Glycolysis;Isomerase;Phosphoprotein;Referenceproteome	G6P_Isomerase;G6P_Isomerase_C;Phosphoglucose_isomerase_CS	ko00010;ko00030;ko00500;ko00520	G6PISOMERASE	S000000400	REACT_275254;REACT_286539;REACT_362040		2	0.878922	0.0154821	53.327	23.522	53.327	0.28629	252340	1	1.12064	0.111688	8.1447	S	___________MSNNSFTNFKLATELPAWSK	S(0.114)NNS(0.879)FT(0.007)NFK	5	5.3.1.9	0.000375455	16.2894	0	Unique_RRP46	Unique_RRP46
P12962	Cap-associated protein CAF20	1			CAF20	78	3	0	16.1766	15.956	16.2643	0	0	0	b-Adrenergic Receptor kinase substrate motif	CAF20	Cap-associated protein CAF20					Phosphoserine				negative regulation of biological process;negative regulation of biosynthetic process;negative regulation of cellular biosynthetic process;negative regulation of cellular macromolecule biosynthetic process;negative regulation of negative regulation of negative regulation of cellular protein negative regulation of macromolecule biosynthetic process;negative regulation of macromolecule negative regulation of negative regulation of protein negative regulation of translation;positive regulation of biological process;positive regulation of cellular component organization;positive regulation of positive regulation of cytoplasmic mRNA processing body assembly;posttranscriptional regulation of gene expression;regulation of biological process;regulation of biosynthetic process;regulation of cellular biosynthetic process;regulation of cellular component biogenesis;regulation of cellular component organization;regulation of cellular macromolecule biosynthetic process;regulation of regulation of regulation of cellular protein regulation of cytoplasmic mRNA processing body assembly;regulation of gene expression;regulation of macromolecule biosynthetic process;regulation of macromolecule regulation of regulation of primary regulation of protein regulation of translation	regulation of translation		Completeproteome;Cytoplasm;Initiationfactor;Phosphoprotein;Proteinbiosynthesis;Proteinsynthesisinhibitor;Referenceproteome;Translationregulation				S000005802			2	0.988806	0.00100034	98.676	57.134	98.676	-0.48357	216350	1	1.12148	0.111688	8.06615	S	GRPKIKHNKPKVTTDSDGWCTFEAKKKGSGE	VT(0.003)T(0.008)DS(0.989)DGWCT(0.001)FEAK	78		3.23186e-05	16.1323	0	Unique_RRP46	Unique_RRP46
P13186	Serine/threonine-protein kinase KIN2	1			KIN2	609	3	0	17.1032	16.7224	16.3402	0	0	0	Casein kinase II substrate motif;ERK1,2 kinase substrate motif;GSK-3, ERK1, ERK2, CDK5 substrate motif;WW domain binding motif		Serine/threonine-protein kinase KIN2					Phosphoserine				cellular protein establishment of localization;establishment of localization in cell;exocytosis;macromolecule macromolecule modification;phosphate-containing compound phosphorus phosphorylation;primary protein autophosphorylation;protein protein modification process;protein phosphorylation;secretion;secretion by cell;transport;vesicle-mediated transport	establishment of localization;exocytosis;macromolecule macromolecule modification;phosphorus primary protein protein modification process;protein phosphorylation;secretion;transport;vesicle-mediated transport		ATP-binding;Cellmembrane;Completeproteome;Cytoplasm;Exocytosis;Kinase;Membrane;Nucleotide-binding;Phosphoprotein;Referenceproteome;Serine/threonine-proteinkinase;Transferase	KA1/Ssp2_C;KA1_dom;Kinase-like_dom;Prot_kinase_dom;Protein_kinase_ATP_BS;Ser/Thr_dual-sp_kinase;Ser/Thr_kinase_AS			S000004086			2	0.965779	0.00452734	79.804	53.097	79.804	1.3359	331880	1	1.12113	0.111688	8.36097	S	VMVPPKLTIPEQAHTSPTSRKSSDIHTELNG	LTIPEQAHT(0.021)S(0.966)PT(0.013)SR	609	2.7.11.1	0.000173453	16.7219	0	Unique_RRP46	Unique_RRP46
P13259	Choline-phosphate cytidylyltransferase	1			PCT1	346	3	0	17.1651	16.5561	15.8044	0	0	0	14-3-3 domain binding motif;Calmodulin-dependent protein kinase II substrate motif;Calmodulin-dependent protein kinase IV substrate motif;Casein kinase II substrate motif;Chk1 kinase substrate motif;ERK1,2 kinase substrate motif;GSK-3, ERK1, ERK2, CDK5 substrate motif;PKA kinase substrate motif;PKC epsilon kinase substrate motif;PKC kinase substrate motif;WW domain binding motif		Choline-phosphate cytidylyltransferase					Phosphoserine				alcohol amine biosynthetic process;CDP-choline pathway;cellular amine cellular biogenic amine cellular biosynthetic process;cellular lipid cellular nitrogen compound ethanolamine-containing compound glycerolipid biosynthetic process;glycerolipid glycerophospholipid biosynthetic process;glycerophospholipid lipid biosynthetic process;lipid nitrogen compound organophosphate phosphatidylcholine biosynthetic process;phosphatidylcholine phospholipid biosynthetic process;phospholipid primary small molecule metabolic process	alcohol amine biosynthetic process;cellular lipid cellular nitrogen compound lipid nitrogen compound primary small molecule metabolic process	Glycerophospholipid metabolism;Phosphonate and phosphinate metabolism	Completeproteome;Lipidbiosynthesis;Lipidmetabolism;Membrane;Nucleotidyltransferase;Phospholipidbiosynthesis;Phospholipidmetabolism;Phosphoprotein;Referenceproteome;Transferase	Cyt_trans-like;Rossmann-like_a/b/a_fold	ko00440;ko00564		S000003434	REACT_328312		2	0.985339	1.41e-05	120.74	93.903	120.74	-0.11718	300540	1	1.12017	0.111688	8.25427	S	NFLDDPFTRKLIREASPATEFANEFTGENST	EAS(0.985)PAT(0.015)EFANEFTGENSTAK	346	2.7.7.15	0.000567735	16.5085	0	Unique_RRP46	Unique_RRP46
P13382	DNA polymerase alpha catalytic subunit A	1			POL1	169	3	2	16.7667	16.4755	17.3766	15.5694	16.3458	0	Casein kinase II substrate motif;G protein-coupled receptor kinase 1 substrate motif;GSK3 kinase substrate motif		DNA polymerase alpha catalytic subunit A					Phosphoserine				biosynthetic process;cellular biosynthetic process;cellular macromolecule biosynthetic process;cellular nitrogen compound cellular response to stimulus;cellular response to stress;DNA biosynthetic process;DNA DNA repair;DNA replication;DNA strand elongation;DNA strand elongation involved in DNA replication;DNA synthesis involved in DNA repair;DNA-dependent DNA replication initiation;double-strand break repair;lagging strand elongation;macromolecule biosynthetic process;macromolecule nitrogen compound nucleic acid nucleobase-containing compound premeiotic DNA replication;primary response to DNA damage stimulus;response to stimulus;response to stress;RNA-dependent DNA replication	biosynthetic process;cellular nitrogen compound DNA DNA repair;DNA replication;macromolecule nitrogen compound nucleobase-containing compound primary response to DNA damage stimulus;response to stimulus;response to stress	DNA replication;Purine metabolism;Pyrimidine metabolism	3D-structure;4Fe-4S;Acetylation;Completeproteome;DNA-binding;DNA-directedDNApolymerase;DNAreplication;Iron;Iron-sulfur;Metal-binding;Nucleotidyltransferase;Nucleus;Phosphoprotein;Referenceproteome;Transferase;Zinc;Zinc-finger	DNA_pol_a_cat_su_N;DNA_pol_palm_dom;DNA-dir_DNA_pol_B;DNA-dir_DNA_pol_B_CS;DNA-dir_DNA_pol_B_exonuc;DNA-dir_DNA_pol_B_multi_dom;POLA/Pol1;RNaseH-like_dom;Znf_DNA-dir_DNA_pol_B_alpha	ko00230;ko00240;ko03030	DNAPOLB	S000005046	REACT_281907;REACT_286798;REACT_303865;REACT_306878;REACT_324041;REACT_329876;REACT_343168;REACT_345909;REACT_351276;REACT_353384	+	2	0.999412	0.000301075	127.66	76.873	127.66	-0.56429	504710	2	2.37967	0.0102988	13.7557	S	KPNILLPSKLRENLNSSPTSEFKSSIKRVNG	LRENLNS(0.999)S(0.998)PT(0.001)S(0.001)EFK	169	2.7.7.7	0.362182	16.8729	10.6384	1.58604	UNCHANGED
P13382	DNA polymerase alpha catalytic subunit A	1			POL1	170	3	2	16.7667	16.4755	17.3766	15.5694	16.3458	0	Casein kinase II substrate motif;ERK1,2 kinase substrate motif;GSK-3, ERK1, ERK2, CDK5 substrate motif;MDC1 BRCT domain binding motif;Plk1 PBD domain binding motif;WW domain binding motif		DNA polymerase alpha catalytic subunit A					Phosphoserine				biosynthetic process;cellular biosynthetic process;cellular macromolecule biosynthetic process;cellular nitrogen compound cellular response to stimulus;cellular response to stress;DNA biosynthetic process;DNA DNA repair;DNA replication;DNA strand elongation;DNA strand elongation involved in DNA replication;DNA synthesis involved in DNA repair;DNA-dependent DNA replication initiation;double-strand break repair;lagging strand elongation;macromolecule biosynthetic process;macromolecule nitrogen compound nucleic acid nucleobase-containing compound premeiotic DNA replication;primary response to DNA damage stimulus;response to stimulus;response to stress;RNA-dependent DNA replication	biosynthetic process;cellular nitrogen compound DNA DNA repair;DNA replication;macromolecule nitrogen compound nucleobase-containing compound primary response to DNA damage stimulus;response to stimulus;response to stress	DNA replication;Purine metabolism;Pyrimidine metabolism	3D-structure;4Fe-4S;Acetylation;Completeproteome;DNA-binding;DNA-directedDNApolymerase;DNAreplication;Iron;Iron-sulfur;Metal-binding;Nucleotidyltransferase;Nucleus;Phosphoprotein;Referenceproteome;Transferase;Zinc;Zinc-finger	DNA_pol_a_cat_su_N;DNA_pol_palm_dom;DNA-dir_DNA_pol_B;DNA-dir_DNA_pol_B_CS;DNA-dir_DNA_pol_B_exonuc;DNA-dir_DNA_pol_B_multi_dom;POLA/Pol1;RNaseH-like_dom;Znf_DNA-dir_DNA_pol_B_alpha	ko00230;ko00240;ko03030	DNAPOLB	S000005046	REACT_281907;REACT_286798;REACT_303865;REACT_306878;REACT_324041;REACT_329876;REACT_343168;REACT_345909;REACT_351276;REACT_353384	+	2	0.998285	0.000301075	127.66	76.873	127.66	-0.56429	504710	2	2.37967	0.0102988	13.7557	S	PNILLPSKLRENLNSSPTSEFKSSIKRVNGN	LRENLNS(0.999)S(0.998)PT(0.001)S(0.001)EFK	170	2.7.7.7	0.362182	16.8729	10.6384	1.58604	UNCHANGED
P14164	ARS-binding factor 1	1			ABF1	720	3	3	19.3495	19.2517	19.0683	17.8102	18.8559	18.0893	Casein kinase I substrate motif;Casein kinase II substrate motif		ARS-binding factor 1					Phosphoserine| by CK2	Strongly reduces phosphorylation by CK2			biosynthetic process;cellular biosynthetic process;cellular component organization;cellular component organization at cellular level;cellular component organization or biogenesis;cellular component organization or biogenesis at cellular level;cellular macromolecule biosynthetic process;cellular nitrogen compound cellular response to stimulus;cellular response to stress;chromatin modification;chromatin organization;chromatin remodeling;chromatin silencing;chromatin silencing at silent mating-type cassette;chromosome organization;DNA DNA repair;DNA replication;DNA-dependent DNA replication;gene silencing;global genome nucleotide-excision repair;macromolecule biosynthetic process;macromolecule negative regulation of biological process;negative regulation of biosynthetic process;negative regulation of cellular biosynthetic process;negative regulation of cellular macromolecule biosynthetic process;negative regulation of negative regulation of negative regulation of gene expression;negative regulation of gene expression, epigenetic;negative regulation of macromolecule biosynthetic process;negative regulation of macromolecule negative regulation of negative regulation of nitrogen compound negative regulation of nucleobase-containing compound negative regulation of RNA negative regulation of transcription from RNA polymerase II promoter;negative regulation of transcription, DNA-dependent;nitrogen compound nucleic acid nucleobase-containing compound nucleotide-excision repair;organelle organization;positive regulation of biological process;positive regulation of biosynthetic process;positive regulation of cellular biosynthetic process;positive regulation of positive regulation of positive regulation of gene expression;positive regulation of macromolecule biosynthetic process;positive regulation of macromolecule positive regulation of positive regulation of nitrogen compound positive regulation of nucleobase-containing compound positive regulation of RNA positive regulation of transcription from RNA polymerase II promoter;positive regulation of transcription, DNA-dependent;primary regulation of biological process;regulation of biosynthetic process;regulation of cellular biosynthetic process;regulation of cellular macromolecule biosynthetic process;regulation of regulation of regulation of gene expression;regulation of gene expression, epigenetic;regulation of macromolecule biosynthetic process;regulation of macromolecule regulation of regulation of nitrogen compound regulation of nucleobase-containing compound regulation of primary regulation of RNA regulation of transcription from RNA polymerase II promoter;regulation of transcription, DNA-dependent;response to DNA damage stimulus;response to stimulus;response to stress	biosynthetic process;cellular component organization;cellular nitrogen compound chromatin modification;chromatin organization;chromosome organization;DNA DNA repair;DNA replication;gene silencing;macromolecule nitrogen compound nucleobase-containing compound organelle organization;primary regulation of gene expression, epigenetic;response to DNA damage stimulus;response to stimulus;response to stress		Activator;Completeproteome;Directproteinsequencing;DNA-binding;DNAdamage;DNArepair;DNAreplication;Nucleus;Phosphoprotein;Referenceproteome;Transcription;Transcriptionregulation	BAF1_ABF1			S000001595		+	2	1	4.7e-31	237.06	188.62	157.84	1.65	2825100	1	8.00358	1.95012e-07	18.7375	S	DVAGLIGKADDEEDLSDENIQPELRGQ____	ADDEEDLS(1)DENIQPELR	720		0.0812735	19.2232	18.2518	1.05322	UP
P14540	Fructose-bisphosphate aldolase	1			FBA1	313	3	2	16.9639	17.9686	18.6365	16.1217	16.8441	0	ERK1,2 kinase substrate motif;GSK-3, ERK1, ERK2, CDK5 substrate motif;WW domain binding motif	F_bP_aldolase	Fructose-bisphosphate aldolase					Phosphoserine				alcohol biosynthetic process;alcohol catabolic process;alcohol biosynthetic process;carbohydrate biosynthetic process;carbohydrate catabolic process;carbohydrate catabolic process;cellular biosynthetic process;cellular carbohydrate biosynthetic process;cellular carbohydrate catabolic process;cellular carbohydrate generation of precursor metabolites and energy;gluconeogenesis;glucose catabolic process;glucose glycolysis;hexose biosynthetic process;hexose catabolic process;hexose monosaccharide biosynthetic process;monosaccharide catabolic process;monosaccharide primary small molecule biosynthetic process;small molecule catabolic process;small molecule metabolic process	alcohol biosynthetic process;carbohydrate catabolic process;generation of precursor metabolites and energy;primary small molecule metabolic process	Carbon fixation in photosynthetic organisms;Fructose and mannose metabolism;Glycolysis / Gluconeogenesis;Methane metabolism;Pentose phosphate pathway	Completeproteome;Directproteinsequencing;Glycolysis;Lyase;Metal-binding;Phosphoprotein;Referenceproteome;Zinc	Aldolase_TIM;Fruct_bisP_bact;Ketose_bisP_aldolase_II	ko00010;ko00030;ko00051;ko00680;ko00710		S000001543		+	3	0.999868	0.00104292	90.397	70.218	78.244	0.12708	980800	1	2.37216	0.0102988	14.4225	S	TGIRDYVLNKKDYIMSPVGNPEGPEKPNKKF	DYIMS(1)PVGNPEGPEKPNKK	313	4.1.2.13	0.337807	17.8563	10.9886	1.62499	UNCHANGED
P14737	DNA repair protein RAD9	1			RAD9	56	3	0	15.475	15.8055	16.9442	0	0	0	ERK1,2 kinase substrate motif;Growth associated histone HI kinase substrate motif;GSK-3, ERK1, ERK2, CDK5 substrate motif;PKA kinase substrate motif;PKC kinase substrate motif;WW domain binding motif		DNA repair protein RAD9					Phosphoserine				cell cycle checkpoint;cellular nitrogen compound cellular response to stimulus;cellular response to stress;DNA damage checkpoint;DNA integrity checkpoint;DNA DNA repair;G1/S transition checkpoint;intra-S DNA damage checkpoint;macromolecule mitotic cell cycle checkpoint;mitotic cell cycle G1/S transition checkpoint;mitotic cell cycle G1/S transition DNA damage checkpoint;negative regulation of biological process;negative regulation of biosynthetic process;negative regulation of cellular biosynthetic process;negative regulation of cellular macromolecule biosynthetic process;negative regulation of negative regulation of negative regulation of DNA negative regulation of DNA replication;negative regulation of macromolecule biosynthetic process;negative regulation of macromolecule negative regulation of negative regulation of nitrogen compound negative regulation of nucleobase-containing compound nitrogen compound nucleic acid nucleobase-containing compound nucleotide-excision repair;positive regulation of biological process;positive regulation of biosynthetic process;positive regulation of catalytic activity;positive regulation of cellular biosynthetic process;positive regulation of positive regulation of positive regulation of gene expression;positive regulation of macromolecule biosynthetic process;positive regulation of macromolecule positive regulation of positive regulation of molecular function;positive regulation of nitrogen compound positive regulation of nucleobase-containing compound positive regulation of RNA positive regulation of transcription from RNA polymerase II promoter;positive regulation of transcription, DNA-dependent;primary regulation of biological process;regulation of biosynthetic process;regulation of catalytic activity;regulation of cell cycle;regulation of cell cycle arrest;regulation of cell cycle process;regulation of cellular biosynthetic process;regulation of cellular macromolecule biosynthetic process;regulation of regulation of regulation of DNA regulation of DNA replication;regulation of G1/S transition of mitotic cell cycle;regulation of gene expression;regulation of interphase of mitotic cell cycle;regulation of macromolecule biosynthetic process;regulation of macromolecule regulation of regulation of mitotic cell cycle;regulation of molecular function;regulation of nitrogen compound regulation of nucleobase-containing compound regulation of primary regulation of RNA regulation of transcription from RNA polymerase II promoter;regulation of transcription, DNA-dependent;response to DNA damage stimulus;response to stimulus;response to stress	cellular nitrogen compound DNA DNA repair;macromolecule nitrogen compound nucleobase-containing compound primary regulation of cell cycle;regulation of DNA regulation of mitotic cell cycle;response to DNA damage stimulus;response to stimulus;response to stress	Cell cycle - yeast;Meiosis - yeast	3D-structure;Cellcycle;Completeproteome;DNAdamage;DNAreplicationinhibitor;Nucleus;Phosphoprotein;Referenceproteome	BRCT_dom;Rad9_Rad53-bd_dom_fun	ko04111;ko04113		S000002625			2	1	0.000828841	109.79	93.223	109.79	0.8799	228920	1	1.11969	0.111688	8.03745	S	DPLENKVNSTNIIEGSPKANPNPVKFMNTSE	VNSTNIIEGS(1)PK	56		0.000765457	16.0749	0	Unique_RRP46	Unique_RRP46
P14742	Glutamine--fructose-6-phosphate aminotransferase [isomerizing]	1			GFA1	332	2	3	16.7277	0	17.2899	18.3157	19.4045	18.5014	Casein kinase II substrate motif;G protein-coupled receptor kinase 1 substrate motif;GSK3 kinase substrate motif		Glutamine--fructose-6-phosphate aminotransferase [isomerizing]									alcohol biosynthetic process;alcohol amine amino sugar biosynthetic process;amino sugar aminoglycan biosynthetic process;aminoglycan biosynthetic process;carbohydrate biosynthetic process;carbohydrate carboxylic acid cell wall chitin biosynthetic process;cell wall chitin cell wall macromolecule biosynthetic process;cell wall macromolecule cell wall organization or biogenesis;cell wall polysaccharide biosynthetic process;cell wall polysaccharide cellular amine cellular amino acid cellular biosynthetic process;cellular carbohydrate biosynthetic process;cellular carbohydrate cellular cell wall macromolecule cellular cell wall organization or biogenesis;cellular component macromolecule biosynthetic process;cellular component organization or biogenesis;cellular component organization or biogenesis at cellular level;cellular ketone cellular macromolecule biosynthetic process;cellular nitrogen compound cellular polysaccharide biosynthetic process;cellular polysaccharide chitin biosynthetic process;chitin fungal-type cell wall chitin biosynthetic process;fungal-type cell wall polysaccharide biosynthetic process;fungal-type cell wall polysaccharide glucosamine biosynthetic process;glucosamine glutamine family amino acid glutamine macromolecule biosynthetic process;macromolecule monosaccharide biosynthetic process;monosaccharide N-acetylglucosamine biosynthetic process;N-acetylglucosamine nitrogen compound nucleobase-containing compound nucleotide-sugar organic acid oxoacid polysaccharide biosynthetic process;polysaccharide primary small molecule biosynthetic process;small molecule UDP-N-acetylglucosamine biosynthetic process;UDP-N-acetylglucosamine metabolic process	alcohol amine biosynthetic process;carbohydrate cell wall organization or biogenesis;cellular amino acid cellular cell wall organization or biogenesis;cellular ketone cellular nitrogen compound macromolecule nitrogen compound nucleobase-containing compound nucleotide-sugar organic acid polysaccharide primary small molecule metabolic process	Alanine, aspartate and glutamate metabolism;Amino sugar and nucleotide sugar metabolism	Aminotransferase;Completeproteome;Glutamineamidotransferase;Phosphoprotein;Referenceproteome;Repeat;Transferase	GATase_2_dom;GATase_dom;GlmS_trans;Ntn_hydrolases_N;SIS	ko00250;ko00520		S000001587	REACT_329028	+	2	0.963108	0.0287451	60.161	28.932	60.161	0.1003	1660100	1	2.37167	0.0102988	15.0399	S	DGELHIHRSRREVGASMTRSIQTLEMELAQI	REVGAS(0.963)MT(0.037)R	332	2.6.1.16	0.321738	11.3392	18.7405	0.605063	UNCHANGED
P14832	Peptidyl-prolyl cis-trans isomerase	1			CPR1	145	3	2	17.9527	17.6089	17.6529	15.0748	15.6513	0	Casein kinase II substrate motif;ERK1,2 kinase substrate motif;G protein-coupled receptor kinase 1 substrate motif;GSK-3, ERK1, ERK2, CDK5 substrate motif;WW domain binding motif	Pro_isomerase	Peptidyl-prolyl cis-trans isomerase			PPIase cyclophilin-type		Phosphoserine				anatomical structure development;anatomical structure formation involved in morphogenesis;ascospore formation;cell development;cell differentiation;cellular component organization;cellular component organization at cellular level;cellular component organization or biogenesis;cellular component organization or biogenesis at cellular level;cellular developmental process;cellular process involved in reproduction;cellular protein chromatin modification;chromatin organization;chromosome organization;covalent chromatin modification;developmental process;developmental process involved in reproduction;establishment of localization;establishment of protein localization;histone deacetylation;histone modification;macromolecule macromolecule modification;organelle organization;positive regulation of biological process;positive regulation of cell cycle process;positive regulation of positive regulation of meiosis;primary protein deacetylation;protein deacylation;protein folding;protein protein modification process;protein transport;regulation of biological process;regulation of cell cycle;regulation of cell cycle process;regulation of regulation of meiosis;regulation of meiotic cell cycle;reproduction;reproductive process;reproductive process in single-celled organism;sexual reproduction;sexual sporulation;sexual sporulation resulting in formation of a cellular spore;sporulation;sporulation resulting in formation of a cellular spore;transport	anatomical structure development;anatomical structure formation involved in morphogenesis;ascospore formation;cell development;cell differentiation;cellular component organization;chromatin modification;chromatin organization;chromosome organization;developmental process;establishment of localization;histone modification;macromolecule macromolecule modification;organelle organization;primary protein folding;protein protein modification process;protein transport;regulation of cell cycle;reproduction;sporulation;transport		3D-structure;Acetylation;Completeproteome;Cyclosporin;Cytoplasm;Directproteinsequencing;Isomerase;Mitochondrion;Nucleus;Phosphoprotein;Proteintransport;Referenceproteome;Rotamase;Transport	Cyclophilin-like_dom;Cyclophilin-type_PPIase;Cyclophilin-type_PPIase_CS;Cyclophilin-type_PPIase_dom		CSAPPISMRASE	S000002562		+	2	0.990443	4.09e-13	184.87	136.75	184.87	0.042127	745640	1	2.35945	0.0102988	13.9901	S	VVDGYDIVKKVESLGSPSGATKARIVVAKSG	KVESLGS(0.99)PS(0.01)GATK	145	5.2.1.8	0.280973	17.7382	10.242	1.7319	UNCHANGED
P14907	Nucleoporin NSP1	5	NSP1_S(727)	Ribosomal subunit export from nucleus	NSP1	727	3	0	16.9286	17.0181	15.8188	0	0	0	Casein kinase I substrate motif;Casein kinase II substrate motif;MAPKAPK2 kinase substrate motif	Nsp1_C	Nucleoporin NSP1	+						Competitive binding site of NUP57 and NUP82		cell cycle;cellular localization;establishment of localization;establishment of localization in cell;establishment of organelle localization;establishment of protein localization;establishment of ribosome localization;establishment of RNA localization;intracellular protein transport;intracellular transport;localization;mRNA export from nucleus;mRNA transport;ncRNA export from nucleus;NLS-bearing substrate import into nucleus;nuclear export;nuclear import;nuclear transport;nucleic acid transport;nucleobase-containing compound transport;nucleocytoplasmic transport;poly(A)+ mRNA export from nucleus;protein import;protein import into nucleus;protein targeting;protein transport;ribonucleoprotein complex export from nucleus;ribonucleoprotein complex localization;ribosomal large subunit export from nucleus;ribosomal small subunit export from nucleus;ribosomal subunit export from nucleus;RNA export from nucleus;RNA transport;rRNA-containing ribonucleoprotein complex export from nucleus;transport;tRNA export from nucleus;tRNA transport	cell cycle;cellular localization;establishment of localization;localization;nuclear transport;nucleobase-containing compound transport;nucleocytoplasmic transport;protein targeting;protein transport;ribosomal subunit export from nucleus;transport		3D-structure;Cellcycle;Coiledcoil;Completeproteome;Membrane;mRNAtransport;Nuclearporecomplex;Nucleus;Phosphoprotein;Proteintransport;Referenceproteome;Repeat;Translocation;Transport	NSP1/NUP62;Nucleoporin_NSP1_C			S000003577			3	0.829066	0.000313679	77.969	71.95	76.55	-0.2077	315270	2	1.12024	0.111688	8.29425	S	DNFETKTEALLSDVVSTSSGAAANNNDQKRQ	TEALLS(0.002)DVVS(0.829)T(0.11)S(0.11)S(0.948)GAAANNNDQKR	727		0.000540219	16.5885	0	Unique_RRP46	Unique_RRP46
P14907	Nucleoporin NSP1	5	NSP1_S(730)	Ribosomal subunit export from nucleus	NSP1	730	3	0	16.9286	17.0181	15.8188	0	0	0	G protein-coupled receptor kinase 1 substrate motif;MDC1 BRCT domain binding motif;Plk1 PBD domain binding motif	Nsp1_C	Nucleoporin NSP1	+						Competitive binding site of NUP57 and NUP82		cell cycle;cellular localization;establishment of localization;establishment of localization in cell;establishment of organelle localization;establishment of protein localization;establishment of ribosome localization;establishment of RNA localization;intracellular protein transport;intracellular transport;localization;mRNA export from nucleus;mRNA transport;ncRNA export from nucleus;NLS-bearing substrate import into nucleus;nuclear export;nuclear import;nuclear transport;nucleic acid transport;nucleobase-containing compound transport;nucleocytoplasmic transport;poly(A)+ mRNA export from nucleus;protein import;protein import into nucleus;protein targeting;protein transport;ribonucleoprotein complex export from nucleus;ribonucleoprotein complex localization;ribosomal large subunit export from nucleus;ribosomal small subunit export from nucleus;ribosomal subunit export from nucleus;RNA export from nucleus;RNA transport;rRNA-containing ribonucleoprotein complex export from nucleus;transport;tRNA export from nucleus;tRNA transport	cell cycle;cellular localization;establishment of localization;localization;nuclear transport;nucleobase-containing compound transport;nucleocytoplasmic transport;protein targeting;protein transport;ribosomal subunit export from nucleus;transport		3D-structure;Cellcycle;Coiledcoil;Completeproteome;Membrane;mRNAtransport;Nuclearporecomplex;Nucleus;Phosphoprotein;Proteintransport;Referenceproteome;Repeat;Translocation;Transport	NSP1/NUP62;Nucleoporin_NSP1_C			S000003577			3	0.948144	0.000313679	77.969	71.95	76.55	-0.2077	315270	2	1.12024	0.111688	8.29425	S	ETKTEALLSDVVSTSSGAAANNNDQKRQQAY	TEALLS(0.002)DVVS(0.829)T(0.11)S(0.11)S(0.948)GAAANNNDQKR	730		0.000540219	16.5885	0	Unique_RRP46	Unique_RRP46
P14922	General transcriptional corepressor CYC8	1			CYC8	744	2	0	16.381	16.6154	0	0	0	0			General transcriptional corepressor CYC8									cellular component assembly;cellular component assembly at cellular level;cellular component organization;cellular component organization at cellular level;cellular component organization or biogenesis;cellular component organization or biogenesis at cellular level;cellular macromolecular complex subunit organization;chromatin assembly;chromatin assembly or disassembly;chromatin modification;chromatin organization;chromatin remodeling;chromosome organization;macromolecular complex subunit organization;negative regulation of biological process;negative regulation of biosynthetic process;negative regulation of cellular biosynthetic process;negative regulation of cellular macromolecule biosynthetic process;negative regulation of negative regulation of negative regulation of dipeptide transport;negative regulation of dipeptide transport by negative regulation of transcription from RNA polymerase II promoter;negative regulation of gene expression;negative regulation of macromolecule biosynthetic process;negative regulation of macromolecule negative regulation of negative regulation of nitrogen compound negative regulation of nucleobase-containing compound negative regulation of oligopeptide transport;negative regulation of oligopeptide transport by negative regulation of transcription from RNA polymerase II promoter;negative regulation of RNA negative regulation of transcription during mitosis;negative regulation of transcription from RNA polymerase II promoter;negative regulation of transcription from RNA polymerase II promoter during mitosis;negative regulation of transcription, DNA-dependent;negative regulation of transport;nucleosome organization;nucleosome positioning;organelle organization;positive regulation of biological process;positive regulation of biosynthetic process;positive regulation of cellular biosynthetic process;positive regulation of positive regulation of positive regulation of gene expression;positive regulation of macromolecule biosynthetic process;positive regulation of macromolecule positive regulation of positive regulation of nitrogen compound positive regulation of nucleobase-containing compound positive regulation of RNA positive regulation of transcription from RNA polymerase II promoter;positive regulation of transcription, DNA-dependent;regulation of biological process;regulation of biosynthetic process;regulation of cellular biosynthetic process;regulation of cellular ketone regulation of cellular macromolecule biosynthetic process;regulation of regulation of regulation of cellular response to stress;regulation of dipeptide transport;regulation of dipeptide transport by regulation of transcription from RNA polymerase II promoter;regulation of fatty acid biosynthetic process;regulation of fatty acid biosynthetic process by regulation of transcription from RNA polymerase II promoter;regulation of fatty acid regulation of gene expression;regulation of lipid biosynthetic process;regulation of lipid regulation of localization;regulation of macromolecule biosynthetic process;regulation of macromolecule regulation of regulation of nitrogen compound regulation of nucleobase-containing compound regulation of oligopeptide transport;regulation of oligopeptide transport by regulation of transcription from RNA polymerase II promoter;regulation of peptide transport;regulation of primary regulation of response to DNA damage stimulus;regulation of response to stimulus;regulation of response to stress;regulation of RNA regulation of transcription during mitosis;regulation of transcription from RNA polymerase II promoter;regulation of transcription from RNA polymerase II promoter, mitotic;regulation of transcription, DNA-dependent;regulation of transport	cellular component assembly;cellular component organization;chromatin modification;chromatin organization;chromosome organization;organelle organization;regulation of transport	Cell cycle - yeast	Amyloid;Completeproteome;Nucleus;Phosphoprotein;Prion;Referenceproteome;Repeat;Repressor;TPRrepeat;Transcription;Transcriptionregulation	TPR_1;TPR_repeat;TPR-contain_dom;TPR-like_helical_dom	ko04111		S000000316			2	0.989766	0.00163596	98.182	30.968	77.74	0.76973	185740	1	0.757704	0.176592	5.4994	S	NAEPQVKKQKLNSPNSNINKLVNTATSIEEN	LNS(0.01)PNS(0.99)NINK	744		0.183524	10.9988	0	Unique_RRP46	Unique_RRP46
P14922	General transcriptional corepressor CYC8	1			CYC8	943	3	3	19.0383	19.0325	19.3202	18.0475	18.5437	17.6186	Casein kinase II substrate motif;ERK1,2 kinase substrate motif;Growth associated histone HI kinase substrate motif;GSK-3, ERK1, ERK2, CDK5 substrate motif;MAPKAPK2 kinase substrate motif;WW domain binding motif		General transcriptional corepressor CYC8					Phosphoserine				cellular component assembly;cellular component assembly at cellular level;cellular component organization;cellular component organization at cellular level;cellular component organization or biogenesis;cellular component organization or biogenesis at cellular level;cellular macromolecular complex subunit organization;chromatin assembly;chromatin assembly or disassembly;chromatin modification;chromatin organization;chromatin remodeling;chromosome organization;macromolecular complex subunit organization;negative regulation of biological process;negative regulation of biosynthetic process;negative regulation of cellular biosynthetic process;negative regulation of cellular macromolecule biosynthetic process;negative regulation of negative regulation of negative regulation of dipeptide transport;negative regulation of dipeptide transport by negative regulation of transcription from RNA polymerase II promoter;negative regulation of gene expression;negative regulation of macromolecule biosynthetic process;negative regulation of macromolecule negative regulation of negative regulation of nitrogen compound negative regulation of nucleobase-containing compound negative regulation of oligopeptide transport;negative regulation of oligopeptide transport by negative regulation of transcription from RNA polymerase II promoter;negative regulation of RNA negative regulation of transcription during mitosis;negative regulation of transcription from RNA polymerase II promoter;negative regulation of transcription from RNA polymerase II promoter during mitosis;negative regulation of transcription, DNA-dependent;negative regulation of transport;nucleosome organization;nucleosome positioning;organelle organization;positive regulation of biological process;positive regulation of biosynthetic process;positive regulation of cellular biosynthetic process;positive regulation of positive regulation of positive regulation of gene expression;positive regulation of macromolecule biosynthetic process;positive regulation of macromolecule positive regulation of positive regulation of nitrogen compound positive regulation of nucleobase-containing compound positive regulation of RNA positive regulation of transcription from RNA polymerase II promoter;positive regulation of transcription, DNA-dependent;regulation of biological process;regulation of biosynthetic process;regulation of cellular biosynthetic process;regulation of cellular ketone regulation of cellular macromolecule biosynthetic process;regulation of regulation of regulation of cellular response to stress;regulation of dipeptide transport;regulation of dipeptide transport by regulation of transcription from RNA polymerase II promoter;regulation of fatty acid biosynthetic process;regulation of fatty acid biosynthetic process by regulation of transcription from RNA polymerase II promoter;regulation of fatty acid regulation of gene expression;regulation of lipid biosynthetic process;regulation of lipid regulation of localization;regulation of macromolecule biosynthetic process;regulation of macromolecule regulation of regulation of nitrogen compound regulation of nucleobase-containing compound regulation of oligopeptide transport;regulation of oligopeptide transport by regulation of transcription from RNA polymerase II promoter;regulation of peptide transport;regulation of primary regulation of response to DNA damage stimulus;regulation of response to stimulus;regulation of response to stress;regulation of RNA regulation of transcription during mitosis;regulation of transcription from RNA polymerase II promoter;regulation of transcription from RNA polymerase II promoter, mitotic;regulation of transcription, DNA-dependent;regulation of transport	cellular component assembly;cellular component organization;chromatin modification;chromatin organization;chromosome organization;organelle organization;regulation of transport	Cell cycle - yeast	Amyloid;Completeproteome;Nucleus;Phosphoprotein;Prion;Referenceproteome;Repeat;Repressor;TPRrepeat;Transcription;Transcriptionregulation	TPR_1;TPR_repeat;TPR-contain_dom;TPR-like_helical_dom	ko04111		S000000316		+	3	0.99998	1.53e-05	116.85	94.535	116.85	-0.25402	2583500	1	7.92219	2.22612e-07	18.6001	S	EEAKMREEEQTSQEKSPQENTLPRENVVRQV	MREEEQTSQEKS(1)PQENTLPR	943		0.0454235	19.1303	18.0699	1.05868	UP
P15891	Actin-binding protein	1			ABP1	389	2	0	0	15.6654	16.1755	0	0	0	ERK1,2 kinase substrate motif;Growth associated histone HI kinase substrate motif;GSK-3, ERK1, ERK2, CDK5 substrate motif;PKA kinase substrate motif;PKC kinase substrate motif;WW domain binding motif		Actin-binding protein					Phosphoserine		3 X 10 AA approximate repeats (acidic)		actin cortical patch assembly;actin cytoskeleton organization;actin filament capping;actin filament-based process;barbed-end actin filament capping;cellular component assembly;cellular component assembly at cellular level;cellular component organization;cellular component organization at cellular level;cellular component organization or biogenesis;cellular component organization or biogenesis at cellular level;cortical actin cytoskeleton organization;cortical cytoskeleton organization;cytoskeleton organization;localization;macromolecule localization;negative regulation of actin filament depolymerization;negative regulation of actin filament polymerization;negative regulation of biological process;negative regulation of cellular component organization;negative regulation of negative regulation of cytoskeleton organization;negative regulation of organelle organization;negative regulation of protein complex assembly;negative regulation of protein complex disassembly;negative regulation of protein polymerization;organelle organization;protein localization;regulation of actin cytoskeleton organization;regulation of actin filament depolymerization;regulation of actin filament length;regulation of actin filament polymerization;regulation of actin filament-based process;regulation of actin polymerization or depolymerization;regulation of anatomical structure size;regulation of biological process;regulation of biological quality;regulation of cellular component biogenesis;regulation of cellular component organization;regulation of cellular component size;regulation of regulation of cytoskeleton organization;regulation of organelle organization;regulation of protein complex assembly;regulation of protein complex disassembly;regulation of protein polymerization	cellular component assembly;cellular component organization;cytoskeleton organization;localization;organelle organization;regulation of organelle organization		3D-structure;Acetylation;Actin-binding;Completeproteome;Cytoplasm;Cytoskeleton;Directproteinsequencing;Phosphoprotein;Referenceproteome;Repeat;SH3domain	ADF-H;ADF-H/Gelsolin-like_dom;SH3_domain		SH3DOMAIN	S000000684	REACT_362633		2	0.963195	0.0132944	70.54	49.24	70.54	0.15094	125980	1	0.757567	0.176592	5.30682	S	NKFAPPPKKSEPTIISPKPFSKPQEPVKAEE	KSEPT(0.037)IIS(0.963)PK	389		0.183608	10.6136	0	Unique_RRP46	Unique_RRP46
P16140	V-type proton ATPase subunit B	1			VMA2	511	3	2	17.8121	17.0707	17.5084	15.6129	15.8506	0	ATM kinase substrate motif;Casein kinase II substrate motif;DNA dependent Protein kinase substrate motif;G protein-coupled receptor kinase 1 substrate motif;GSK3 kinase substrate motif;PKA kinase substrate motif;PKC kinase substrate motif		V-type proton ATPase subunit B					Phosphoserine| by ATM or ATR				ATP hydrolysis coupled proton transport;ATP calcium ion homeostasis;cation homeostasis;cation transport;cellular calcium ion homeostasis;cellular cation homeostasis;cellular chemical homeostasis;cellular divalent inorganic cation homeostasis;cellular homeostasis;cellular ion homeostasis;cellular metal ion homeostasis;cellular monovalent inorganic cation homeostasis;cellular nitrogen compound chemical homeostasis;divalent inorganic cation homeostasis;energy coupled proton transport, against electrochemical gradient;establishment of localization;heterocycle homeostatic process;hydrogen transport;intracellular pH reduction;ion homeostasis;ion transmembrane transport;ion transport;metal ion homeostasis;monovalent inorganic cation homeostasis;monovalent inorganic cation transport;nitrogen compound nucleobase-containing compound nucleobase-containing small molecule nucleoside phosphate nucleoside triphosphate nucleotide pH reduction;primary proton transport;purine nucleoside triphosphate purine nucleotide purine ribonucleoside triphosphate purine ribonucleotide purine-containing compound regulation of biological quality;regulation of cellular pH;regulation of intracellular pH;regulation of pH;ribonucleoside triphosphate ribonucleotide small molecule transmembrane transport;transport;vacuolar acidification	cellular homeostasis;cellular ion homeostasis;cellular nitrogen compound establishment of localization;heterocycle homeostatic process;hydrogen transport;ion transport;nitrogen compound nucleobase-containing compound nucleobase-containing small molecule nucleotide primary small molecule transmembrane transport;transport	Collecting duct acid secretion;Epithelial cell signaling in Helicobacter pylori infection;Oxidative phosphorylation;Phagosome;Rheumatoid arthritis;Vibrio cholerae infection	Completeproteome;Directproteinsequencing;Hydrogeniontransport;Hydrolase;Iontransport;Phosphoprotein;Referenceproteome;Transport	ATPase_a/bsu_AS;ATPase_F1/V1/A1_a/bsu_nucl-bd;ATPase_F1/V1/A1-cplx_a/bsu_C;ATPase_F1_a/bsu_N;ATPase_V1-cplx_bsu;P-loop_NTPase;V-ATPase_su_B/beta	ko00190;ko04145;ko04966;ko05110;ko05120;ko05323		S000000331	REACT_322706;REACT_347079	+	2	1	0.00251633	91.355	47.665	91.355	-0.047228	663430	2	2.37137	0.0102988	13.9758	S	EEDPDTRSSGKKKDASQEESLI_________	KKDAS(1)QEES(1)LI	511		0.3148	17.4637	10.4878	1.66514	UNCHANGED
P16140	V-type proton ATPase subunit B	1			VMA2	515	3	2	18.8373	18.2428	17.5084	15.6129	15.8506	0	b-Adrenergic Receptor kinase substrate motif;MAPKAPK2 kinase substrate motif		V-type proton ATPase subunit B					Phosphoserine				ATP hydrolysis coupled proton transport;ATP calcium ion homeostasis;cation homeostasis;cation transport;cellular calcium ion homeostasis;cellular cation homeostasis;cellular chemical homeostasis;cellular divalent inorganic cation homeostasis;cellular homeostasis;cellular ion homeostasis;cellular metal ion homeostasis;cellular monovalent inorganic cation homeostasis;cellular nitrogen compound chemical homeostasis;divalent inorganic cation homeostasis;energy coupled proton transport, against electrochemical gradient;establishment of localization;heterocycle homeostatic process;hydrogen transport;intracellular pH reduction;ion homeostasis;ion transmembrane transport;ion transport;metal ion homeostasis;monovalent inorganic cation homeostasis;monovalent inorganic cation transport;nitrogen compound nucleobase-containing compound nucleobase-containing small molecule nucleoside phosphate nucleoside triphosphate nucleotide pH reduction;primary proton transport;purine nucleoside triphosphate purine nucleotide purine ribonucleoside triphosphate purine ribonucleotide purine-containing compound regulation of biological quality;regulation of cellular pH;regulation of intracellular pH;regulation of pH;ribonucleoside triphosphate ribonucleotide small molecule transmembrane transport;transport;vacuolar acidification	cellular homeostasis;cellular ion homeostasis;cellular nitrogen compound establishment of localization;heterocycle homeostatic process;hydrogen transport;ion transport;nitrogen compound nucleobase-containing compound nucleobase-containing small molecule nucleotide primary small molecule transmembrane transport;transport	Collecting duct acid secretion;Epithelial cell signaling in Helicobacter pylori infection;Oxidative phosphorylation;Phagosome;Rheumatoid arthritis;Vibrio cholerae infection	Completeproteome;Directproteinsequencing;Hydrogeniontransport;Hydrolase;Iontransport;Phosphoprotein;Referenceproteome;Transport	ATPase_a/bsu_AS;ATPase_F1/V1/A1_a/bsu_nucl-bd;ATPase_F1/V1/A1-cplx_a/bsu_C;ATPase_F1_a/bsu_N;ATPase_V1-cplx_bsu;P-loop_NTPase;V-ATPase_su_B/beta	ko00190;ko04145;ko04966;ko05110;ko05120;ko05323		S000000331	REACT_322706;REACT_347079	+	2	1	0.00251633	98.337	60.369	91.355	-0.047228	1074200	NaN	2.35639	0.0102988	14.342	S	DTRSSGKKKDASQEESLI_____________	KKDAS(1)QEES(1)LI	515		0.279067	18.1962	10.4878	1.73498	UNCHANGED
P16387	Pyruvate dehydrogenase E1 component subunit alpha, mitochondrial	1			PDA1	313	3	3	21.4908	20.6746	16.7429	19.1243	19.7138	17.9971	Casein kinase II substrate motif;G protein-coupled receptor kinase 1 substrate motif;Pyruvate dehydrogenase kinase substrate motif	E1_dh	Pyruvate dehydrogenase E1 component subunit alpha| mitochondrial					Phosphoserine| by PDK1 and PDK2				acetyl-CoA biosynthetic process;acetyl-CoA biosynthetic process from pyruvate;acetyl-CoA alcohol catabolic process;alcohol biosynthetic process;carbohydrate catabolic process;carbohydrate carboxylic acid catabolic process;cell growth;cellular biosynthetic process;cellular carbohydrate catabolic process;cellular carbohydrate cellular ketone coenzyme biosynthetic process;coenzyme cofactor biosynthetic process;cofactor filamentous growth;filamentous growth of a population of unicellular organisms;generation of precursor metabolites and energy;glucose catabolic process;glucose glycolysis;growth;growth of unicellular organism as a thread of attached cells;hexose catabolic process;hexose monocarboxylic acid monosaccharide catabolic process;monosaccharide organic acid oxoacid primary pseudohyphal growth;pyruvate small molecule catabolic process;small molecule metabolic process	alcohol biosynthetic process;carbohydrate catabolic process;cell growth;cellular ketone cofactor filamentous growth;generation of precursor metabolites and energy;growth;growth of unicellular organism as a thread of attached cells;organic acid primary pseudohyphal growth;small molecule metabolic process	Butanoate metabolism;Citrate cycle (TCA cycle);Glycolysis / Gluconeogenesis;Pyruvate metabolism;Valine, leucine and isoleucine biosynthesis	Completeproteome;Directproteinsequencing;Glycolysis;Mitochondrion;Oxidoreductase;Phosphoprotein;Pyruvate;Referenceproteome;Thiaminepyrophosphate;Transitpeptide	DH_E1;Pyrv_DH_E1_asu_subgrp-y;THDP-binding	ko00010;ko00020;ko00290;ko00620;ko00650		S000000980	REACT_314927	+	2	0.999966	1.29e-14	197.38	157.38	182.72	0.30839	6423300	1	5.89813	6.34677e-06	19.2906	S	GPLVLEYETYRYGGHSMSDPGTTYRTRDEIQ	YGGHS(1)MSDPGTTYR	313	1.2.4.1	0.691845	19.6361	18.9451	1.03648	UNCHANGED
P16521	Elongation factor 3A	1	YEF3_S(1039)		YEF3	1039	3	3	23.3729	22.8262	23.2616	21.0779	22.1607	20.2758	Casein kinase II substrate motif		Elongation factor 3A					Phosphoserine				biosynthetic process;cellular biosynthetic process;cellular component disassembly;cellular component disassembly at cellular level;cellular component organization;cellular component organization at cellular level;cellular component organization or biogenesis;cellular component organization or biogenesis at cellular level;cellular macromolecular complex disassembly;cellular macromolecular complex subunit organization;cellular macromolecule biosynthetic process;cellular protein complex disassembly;macromolecular complex disassembly;macromolecular complex subunit organization;macromolecule biosynthetic process;macromolecule protein complex disassembly;protein complex subunit organization;translational elongation;translational termination	biosynthetic process;cellular component disassembly;cellular component organization;macromolecule translational elongation		3D-structure;Acetylation;ATP-binding;Completeproteome;Cytoplasm;Directproteinsequencing;Elongationfactor;Methylation;Nucleotide-binding;Phosphoprotein;Proteinbiosynthesis;Referenceproteome;Repeat;RNA-binding;rRNA-binding	AAA+_ATPase;ABC_transporter_CS;ABC_transporter-like;ARM-like;ARM-type_fold;Elongation_fac_3;HEAT_type_2;P-loop_NTPase			S000004239		+	2	1	2.95e-25	210.95	179.29	190.66	0.49937	36527000	NaN	6.90795	9.23895e-07	22.1625	S	KERMKKKKELGDAYVSSDEEF__________	ELGDAYVS(1)S(1)DEEF	1039		0.0577275	23.1536	21.1715	1.09362	UP
P16521	Elongation factor 3A	1	YEF3_S(1040)		YEF3	1040	3	3	23.5405	22.8562	23.1975	21.0779	22.2251	20.2758	BARD1 BRCT domain binding motif;Casein kinase II substrate motif;MDC1 BRCT domain binding motif;Plk1 PBD domain binding motif		Elongation factor 3A					Phosphoserine				biosynthetic process;cellular biosynthetic process;cellular component disassembly;cellular component disassembly at cellular level;cellular component organization;cellular component organization at cellular level;cellular component organization or biogenesis;cellular component organization or biogenesis at cellular level;cellular macromolecular complex disassembly;cellular macromolecular complex subunit organization;cellular macromolecule biosynthetic process;cellular protein complex disassembly;macromolecular complex disassembly;macromolecular complex subunit organization;macromolecule biosynthetic process;macromolecule protein complex disassembly;protein complex subunit organization;translational elongation;translational termination	biosynthetic process;cellular component disassembly;cellular component organization;macromolecule translational elongation		3D-structure;Acetylation;ATP-binding;Completeproteome;Cytoplasm;Directproteinsequencing;Elongationfactor;Methylation;Nucleotide-binding;Phosphoprotein;Proteinbiosynthesis;Referenceproteome;Repeat;RNA-binding;rRNA-binding	AAA+_ATPase;ABC_transporter_CS;ABC_transporter-like;ARM-like;ARM-type_fold;Elongation_fac_3;HEAT_type_2;P-loop_NTPase			S000004239		+	2	1	2.95e-25	210.95	179.29	190.66	0.49937	37799000	NaN	6.86589	9.73412e-07	22.1955	S	ERMKKKKELGDAYVSSDEEF___________	ELGDAYVS(1)S(1)DEEF	1040		0.0582934	23.1981	21.1929	1.09461	UP
P16861	ATP-dependent 6-phosphofructokinase subunit alpha	1			PFK1	192	2	0	16.9206	16.0595	0	0	0	0	MAPKAPK2 kinase substrate motif		ATP-dependent 6-phosphofructokinase subunit alpha					Phosphoserine		N-terminal catalytic PFK domain 1		alcohol catabolic process;alcohol carbohydrate catabolic process;carbohydrate carbohydrate phosphorylation;catabolic process;cation transport;cellular carbohydrate catabolic process;cellular carbohydrate establishment of localization;fructose 6-phosphate fructose generation of precursor metabolites and energy;glucose catabolic process;glucose glycolysis;hexose catabolic process;hexose hydrogen transport;ion transport;monosaccharide catabolic process;monosaccharide monovalent inorganic cation transport;phosphate-containing compound phosphorus phosphorylation;primary proton transport;small molecule catabolic process;small molecule transport	alcohol carbohydrate catabolic process;establishment of localization;generation of precursor metabolites and energy;hydrogen transport;ion transport;phosphorus primary small molecule transport	Fructose and mannose metabolism;Galactose metabolism;Glycolysis / Gluconeogenesis;Methane metabolism;Pentose phosphate pathway	3D-structure;Allostericenzyme;ATP-binding;Completeproteome;Cytoplasm;Directproteinsequencing;Glycolysis;Kinase;Magnesium;Membrane;Metal-binding;Mitochondrion;Mitochondrionoutermembrane;Nucleotide-binding;Phosphoprotein;Referenceproteome;Transferase	6-Pfructokinase_euk;ATP_PFK;Phosphofructokinase_CS;Phosphofructokinase_dom	ko00010;ko00030;ko00051;ko00052;ko00680	PHFRCTKINASE	S000003472	REACT_275254		2	0.999909	0.0002265	101.71	26.75	85.924	0.22618	192350	2	0.757286	0.176592	5.49668	S	ATSEDEIISRASSDASDLLRQTLGSSQKKKK	AS(0.059)S(0.941)DAS(1)DLLR	192	2.7.1.11	0.183782	10.9934	0	Unique_RRP46	Unique_RRP46
P16861	ATP-dependent 6-phosphofructokinase subunit alpha	1			PFK1	179	3	2	20.0029	19.2003	19.5825	17.5297	18.2697	0	BARD1 BRCT domain binding motif;Casein kinase I substrate motif;Casein kinase II substrate motif;G protein-coupled receptor kinase 1 substrate motif		ATP-dependent 6-phosphofructokinase subunit alpha					Phosphoserine		N-terminal catalytic PFK domain 1		alcohol catabolic process;alcohol carbohydrate catabolic process;carbohydrate carbohydrate phosphorylation;catabolic process;cation transport;cellular carbohydrate catabolic process;cellular carbohydrate establishment of localization;fructose 6-phosphate fructose generation of precursor metabolites and energy;glucose catabolic process;glucose glycolysis;hexose catabolic process;hexose hydrogen transport;ion transport;monosaccharide catabolic process;monosaccharide monovalent inorganic cation transport;phosphate-containing compound phosphorus phosphorylation;primary proton transport;small molecule catabolic process;small molecule transport	alcohol carbohydrate catabolic process;establishment of localization;generation of precursor metabolites and energy;hydrogen transport;ion transport;phosphorus primary small molecule transport	Fructose and mannose metabolism;Galactose metabolism;Glycolysis / Gluconeogenesis;Methane metabolism;Pentose phosphate pathway	3D-structure;Allostericenzyme;ATP-binding;Completeproteome;Cytoplasm;Directproteinsequencing;Glycolysis;Kinase;Magnesium;Membrane;Metal-binding;Mitochondrion;Mitochondrionoutermembrane;Nucleotide-binding;Phosphoprotein;Referenceproteome;Transferase	6-Pfructokinase_euk;ATP_PFK;Phosphofructokinase_CS;Phosphofructokinase_dom	ko00010;ko00030;ko00051;ko00052;ko00680	PHFRCTKINASE	S000003472	REACT_275254	+	2	0.999585	4.92e-21	203.11	148.34	123.26	0.21063	2943500	NaN	2.3742	0.0102988	15.7642	S	TDSAPTSKDAFLEATSEDEIISRASSDASDL	DAFLEATS(1)EDEIISR	179	2.7.1.11	0.327936	19.5952	11.9331	1.64209	UNCHANGED
P16861	ATP-dependent 6-phosphofructokinase subunit alpha	1			PFK1	185	2	0	16.6683	14.6695	0	0	0	0	Casein kinase I substrate motif;Casein kinase II substrate motif;G protein-coupled receptor kinase 1 substrate motif;GSK3 kinase substrate motif		ATP-dependent 6-phosphofructokinase subunit alpha					Phosphoserine		N-terminal catalytic PFK domain 1		alcohol catabolic process;alcohol carbohydrate catabolic process;carbohydrate carbohydrate phosphorylation;catabolic process;cation transport;cellular carbohydrate catabolic process;cellular carbohydrate establishment of localization;fructose 6-phosphate fructose generation of precursor metabolites and energy;glucose catabolic process;glucose glycolysis;hexose catabolic process;hexose hydrogen transport;ion transport;monosaccharide catabolic process;monosaccharide monovalent inorganic cation transport;phosphate-containing compound phosphorus phosphorylation;primary proton transport;small molecule catabolic process;small molecule transport	alcohol carbohydrate catabolic process;establishment of localization;generation of precursor metabolites and energy;hydrogen transport;ion transport;phosphorus primary small molecule transport	Fructose and mannose metabolism;Galactose metabolism;Glycolysis / Gluconeogenesis;Methane metabolism;Pentose phosphate pathway	3D-structure;Allostericenzyme;ATP-binding;Completeproteome;Cytoplasm;Directproteinsequencing;Glycolysis;Kinase;Magnesium;Membrane;Metal-binding;Mitochondrion;Mitochondrionoutermembrane;Nucleotide-binding;Phosphoprotein;Referenceproteome;Transferase	6-Pfructokinase_euk;ATP_PFK;Phosphofructokinase_CS;Phosphofructokinase_dom	ko00010;ko00030;ko00051;ko00052;ko00680	PHFRCTKINASE	S000003472	REACT_275254		2	0.999996	8.83e-05	132.03	86.036	132.03	-1.7773	130210	NaN	0.755052	0.176592	5.22297	S	SKDAFLEATSEDEIISRASSDASDLLRQTLG	DAFLEATSEDEIIS(1)R	185	2.7.1.11	0.185159	10.4459	0	Unique_RRP46	Unique_RRP46
P16862	ATP-dependent 6-phosphofructokinase subunit beta	1			PFK2	163	2	3	0	17.8735	19.2938	16.4757	17.9258	17.0948	b-Adrenergic Receptor kinase substrate motif;Casein kinase II substrate motif;G protein-coupled receptor kinase 1 substrate motif;GSK3 kinase substrate motif		ATP-dependent 6-phosphofructokinase subunit beta					Phosphoserine		N-terminal catalytic PFK domain 1		alcohol catabolic process;alcohol carbohydrate catabolic process;carbohydrate carbohydrate phosphorylation;catabolic process;cation transport;cellular carbohydrate catabolic process;cellular carbohydrate establishment of localization;fructose 6-phosphate fructose generation of precursor metabolites and energy;glucose catabolic process;glucose glycolysis;hexose catabolic process;hexose hydrogen transport;ion transport;monosaccharide catabolic process;monosaccharide monovalent inorganic cation transport;phosphate-containing compound phosphorus phosphorylation;primary proton transport;small molecule catabolic process;small molecule transport	alcohol carbohydrate catabolic process;establishment of localization;generation of precursor metabolites and energy;hydrogen transport;ion transport;phosphorus primary small molecule transport	Fructose and mannose metabolism;Galactose metabolism;Glycolysis / Gluconeogenesis;Methane metabolism;Pentose phosphate pathway	3D-structure;Allostericenzyme;ATP-binding;Completeproteome;Cytoplasm;Directproteinsequencing;Glycolysis;Kinase;Magnesium;Membrane;Metal-binding;Mitochondrion;Mitochondrionoutermembrane;Nucleotide-binding;Phosphoprotein;Referenceproteome;Transferase	6-Pfructokinase_euk;ATP_PFK;Glyas_Bleomycin-R_OHBP_Dase;Phosphofructokinase_CS;Phosphofructokinase_dom	ko00010;ko00030;ko00051;ko00052;ko00680	PHFRCTKINASE	S000004818	REACT_275254	+	3	0.972995	1.02e-06	117.6	100.97	95.591	0.047201	1363000	1	2.37097	0.0102988	14.7773	S	STKPTPPPAPEASAESGLSSKVHSYTDLAYR	NAVSTKPTPPPAPEAS(0.004)AES(0.973)GLS(0.012)S(0.012)K	163	2.7.1.11	0.522324	12.3891	17.1654	0.721747	UNCHANGED
P16862	ATP-dependent 6-phosphofructokinase subunit beta	1			PFK2	171	3	2	21.7782	21.5569	22.0933	19.8911	0	20.1656	Casein kinase II substrate motif;MAPKAPK2 kinase substrate motif;PKA kinase substrate motif;PKC kinase substrate motif;Pyruvate dehydrogenase kinase substrate motif		ATP-dependent 6-phosphofructokinase subunit beta					Phosphoserine		N-terminal catalytic PFK domain 1		alcohol catabolic process;alcohol carbohydrate catabolic process;carbohydrate carbohydrate phosphorylation;catabolic process;cation transport;cellular carbohydrate catabolic process;cellular carbohydrate establishment of localization;fructose 6-phosphate fructose generation of precursor metabolites and energy;glucose catabolic process;glucose glycolysis;hexose catabolic process;hexose hydrogen transport;ion transport;monosaccharide catabolic process;monosaccharide monovalent inorganic cation transport;phosphate-containing compound phosphorus phosphorylation;primary proton transport;small molecule catabolic process;small molecule transport	alcohol carbohydrate catabolic process;establishment of localization;generation of precursor metabolites and energy;hydrogen transport;ion transport;phosphorus primary small molecule transport	Fructose and mannose metabolism;Galactose metabolism;Glycolysis / Gluconeogenesis;Methane metabolism;Pentose phosphate pathway	3D-structure;Allostericenzyme;ATP-binding;Completeproteome;Cytoplasm;Directproteinsequencing;Glycolysis;Kinase;Magnesium;Membrane;Metal-binding;Mitochondrion;Mitochondrionoutermembrane;Nucleotide-binding;Phosphoprotein;Referenceproteome;Transferase	6-Pfructokinase_euk;ATP_PFK;Glyas_Bleomycin-R_OHBP_Dase;Phosphofructokinase_CS;Phosphofructokinase_dom	ko00010;ko00030;ko00051;ko00052;ko00680	PHFRCTKINASE	S000004818	REACT_275254	+	2	0.966372	2.8e-05	139.31	121.49	139.31	-0.50926	13304000	NaN	2.37678	0.0102988	17.5808	S	APEASAESGLSSKVHSYTDLAYRMKTTDTYP	VHS(0.966)Y(0.026)T(0.008)DLAYR	171	2.7.1.11	0.332793	21.8095	13.3522	1.63339	UNCHANGED
P17065	Rab guanine nucleotide exchange factor SEC2	1			SEC2	515	3	3	18.7352	18.0357	18.5612	17.0861	17.9773	17.3808	b-Adrenergic Receptor kinase substrate motif;Casein kinase I substrate motif;Casein kinase II substrate motif;Pyruvate dehydrogenase kinase substrate motif		Rab guanine nucleotide exchange factor SEC2					Phosphoserine				autophagy;catabolic process;cellular catabolic process;establishment of localization;establishment of localization in cell;establishment of protein localization;exocytosis;positive regulation of catalytic activity;positive regulation of GTPase activity;positive regulation of hydrolase activity;positive regulation of molecular function;protein transport;regulation of biological process;regulation of catabolic process;regulation of catalytic activity;regulation of cellular catabolic process;regulation of regulation of regulation of GTP catabolic process;regulation of GTPase activity;regulation of hydrolase activity;regulation of regulation of molecular function;regulation of nitrogen compound regulation of nucleobase-containing compound regulation of nucleotide catabolic process;regulation of nucleotide regulation of primary regulation of purine nucleotide catabolic process;secretion;secretion by cell;transport;vesicle-mediated transport	autophagy;catabolic process;establishment of localization;exocytosis;protein transport;secretion;transport;vesicle-mediated transport		3D-structure;Acetylation;Coiledcoil;Completeproteome;Cytoplasmicvesicle;Guanine-nucleotidereleasingfactor;Phosphoprotein;Proteintransport;Referenceproteome;Transport	Sec2p			S000005216		+	2	1	3.38e-12	171.39	101.42	120.66	0.070967	1659700	NaN	7.89872	2.2938e-07	17.9627	S	DDSISSKIGPLVEDDSDEDQNDAISVRLQDK	IGPLVEDDS(1)DEDQNDAIS(1)VR	515		0.0482751	18.444	17.4814	1.05507	UP
P17065	Rab guanine nucleotide exchange factor SEC2	1			SEC2	524	3	0	17.4467	16.5992	16.8324	0	0	0	Casein kinase I substrate motif;PKA kinase substrate motif;PKC kinase substrate motif		Rab guanine nucleotide exchange factor SEC2					Phosphoserine				autophagy;catabolic process;cellular catabolic process;establishment of localization;establishment of localization in cell;establishment of protein localization;exocytosis;positive regulation of catalytic activity;positive regulation of GTPase activity;positive regulation of hydrolase activity;positive regulation of molecular function;protein transport;regulation of biological process;regulation of catabolic process;regulation of catalytic activity;regulation of cellular catabolic process;regulation of regulation of regulation of GTP catabolic process;regulation of GTPase activity;regulation of hydrolase activity;regulation of regulation of molecular function;regulation of nitrogen compound regulation of nucleobase-containing compound regulation of nucleotide catabolic process;regulation of nucleotide regulation of primary regulation of purine nucleotide catabolic process;secretion;secretion by cell;transport;vesicle-mediated transport	autophagy;catabolic process;establishment of localization;exocytosis;protein transport;secretion;transport;vesicle-mediated transport		3D-structure;Acetylation;Coiledcoil;Completeproteome;Cytoplasmicvesicle;Guanine-nucleotidereleasingfactor;Phosphoprotein;Proteintransport;Referenceproteome;Transport	Sec2p			S000005216			2	1	1.08e-05	120.66	91.238	120.66	0.070967	394620	2	1.12101	0.111688	8.47972	S	PLVEDDSDEDQNDAISVRLQDKALWKQDAKR	IGPLVEDDS(1)DEDQNDAIS(1)VR	524		0.000222054	16.9594	0	Unique_RRP46	Unique_RRP46
P17709	Glucokinase-1	1			GLK1	2	3	2	24.6096	23.979	23.61	21.4358	21.4605	0	Casein kinase II substrate motif;Pyruvate dehydrogenase kinase substrate motif		Glucokinase-1					N-acetylserine;Phosphoserine				alcohol catabolic process;alcohol carbohydrate catabolic process;carbohydrate carbohydrate transport;catabolic process;cellular carbohydrate catabolic process;cellular carbohydrate establishment of localization;generation of precursor metabolites and energy;glucose 6-phosphate glucose catabolic process;glucose import;glucose glucose transport;glycolysis;hexose catabolic process;hexose hexose transport;mannose monosaccharide catabolic process;monosaccharide monosaccharide transport;organic substance transport;primary small molecule catabolic process;small molecule transport	alcohol carbohydrate carbohydrate transport;catabolic process;establishment of localization;generation of precursor metabolites and energy;primary small molecule transport	Amino sugar and nucleotide sugar metabolism;Butirosin and neomycin biosynthesis;Carbohydrate digestion and absorption;Fructose and mannose metabolism;Galactose metabolism;Glycolysis / Gluconeogenesis;Insulin signaling pathway;Starch and sucrose metabolism;Streptomycin biosynthesis;Type II diabetes mellitus	Acetylation;ATP-binding;Completeproteome;Glycolysis;Kinase;Nucleotide-binding;Phosphoprotein;Referenceproteome;Transferase	Hexokinase;Hexokinase_C;Hexokinase_CS;Hexokinase_N	ko00010;ko00051;ko00052;ko00500;ko00520;ko00521;ko00524;ko04910;ko04930;ko04973	HEXOKINASE	S000000545	REACT_275254;REACT_298577;REACT_302131;REACT_318658	+	2	1	0.00048785	106.55	106.55	54.722	0.11603	60660000	1	2.36853	0.0102988	19.1825	S	______________MSFDDLHKATERAVIQA	S(1)FDDLHK	2	2.7.1.2	0.305132	24.0662	14.2988	1.6831	UNCHANGED
P17891	Clathrin light chain	1			CLC1	52	2	0	16.4202	16.0151	0	0	0	0	Cdc2 kinase substrate motif;CDK kinase substrate motif;CDK1,2,4,6 kinase substrate motif;ERK1,2 kinase substrate motif;GSK-3, ERK1, ERK2, CDK5 substrate motif;WW domain binding motif	Clathrin_lg_ch	Clathrin light chain					Phosphoserine				cellular component organization;cellular component organization or biogenesis;cellular membrane organization;endocytosis;establishment of localization;establishment of localization in cell;establishment of protein localization;intracellular protein transport;intracellular transport;membrane invagination;membrane organization;positive regulation of biological process;positive regulation of cellular component organization;positive regulation of positive regulation of endocytosis;positive regulation of transport;protein transport;regulation of biological process;regulation of cellular component organization;regulation of regulation of endocytosis;regulation of localization;regulation of transport;regulation of vesicle-mediated transport;transport;vesicle-mediated transport	cellular component organization;cellular membrane organization;endocytosis;establishment of localization;membrane invagination;membrane organization;protein transport;regulation of transport;transport;vesicle-mediated transport		Calcium;Calmodulin-binding;Coatedpit;Coiledcoil;Completeproteome;Cytoplasmicvesicle;Directproteinsequencing;Membrane;Phosphoprotein;Referenceproteome	Clathrin_L-chain			S000003399			3	0.986064	0.00741025	54.171	30.142	54.171	0.33286	153920	1	0.757634	0.176592	5.40588	S	DEFKTEQDDILETEASPAKDDDEIRDFEEQF	TEQDDILET(0.014)EAS(0.986)PAKDDDEIR	52		0.183567	10.8118	0	Unique_RRP46	Unique_RRP46
P18494	Nitrogen regulatory protein GLN3	1			GLN3	395	2	0	0	15.8961	16.4754	0	0	0	14-3-3 domain binding motif;Akt kinase substrate motif;Calmodulin-dependent protein kinase II substrate motif;MAPKAPK1 kinase substrate motif;MAPKAPK2 kinase substrate motif;p70 Ribosomal S6 kinase substrate motif;Phosphorylase kinase substrate motif;PKA kinase substrate motif;PKC epsilon kinase substrate motif;PKC kinase substrate motif		Nitrogen regulatory protein GLN3									biosynthetic process;cell communication;cellular biosynthetic process;cellular macromolecule biosynthetic process;cellular nitrogen compound cellular response to chemical stimulus;cellular response to endogenous stimulus;cellular response to external stimulus;cellular response to extracellular stimulus;cellular response to nutrient;cellular response to nutrient levels;cellular response to organic nitrogen;cellular response to organic substance;cellular response to stimulus;macromolecule biosynthetic process;macromolecule nitrate assimilation;nitrate nitrogen catabolite activation of transcription;nitrogen catabolite activation of transcription from RNA polymerase II promoter;nitrogen catabolite regulation of transcription;nitrogen catabolite regulation of transcription from RNA polymerase II promoter;nitrogen compound nitrogen cycle nucleic acid nucleobase-containing compound positive regulation of biological process;positive regulation of biosynthetic process;positive regulation of cellular biosynthetic process;positive regulation of positive regulation of positive regulation of gene expression;positive regulation of macromolecule biosynthetic process;positive regulation of macromolecule positive regulation of positive regulation of nitrogen compound positive regulation of nucleobase-containing compound positive regulation of RNA positive regulation of transcription from RNA polymerase II promoter;positive regulation of transcription, DNA-dependent;primary regulation of biological process;regulation of biosynthetic process;regulation of cellular biosynthetic process;regulation of cellular macromolecule biosynthetic process;regulation of regulation of regulation of gene expression;regulation of macromolecule biosynthetic process;regulation of macromolecule regulation of regulation of nitrogen compound regulation of nitrogen utilization;regulation of nucleobase-containing compound regulation of primary regulation of RNA regulation of transcription from RNA polymerase II promoter;regulation of transcription, DNA-dependent;response to chemical stimulus;response to endogenous stimulus;response to external stimulus;response to extracellular stimulus;response to nutrient;response to nutrient levels;response to organic nitrogen;response to organic substance;response to stimulus;RNA biosynthetic process;RNA transcription, DNA-dependent	biosynthetic process;cell communication;cellular nitrogen compound macromolecule nitrogen compound nitrogen cycle nucleobase-containing compound primary response to chemical stimulus;response to endogenous stimulus;response to external stimulus;response to extracellular stimulus;response to stimulus;RNA metabolic process		Activator;Completeproteome;DNA-binding;Metal-binding;Nitrateassimilation;Nucleus;Phosphoprotein;Referenceproteome;Transcription;Transcriptionregulation;Zinc;Zinc-finger	Znf_GATA;Znf_NHR/GATA		GATAZNFINGER	S000000842			3	0.996991	0.0264889	51.979	28.229	51.979	-0.40928	152100	1	0.757525	0.176592	5.39525	S	SVTTTNAKPIRSRKKSLQQNSLSRVIPEEII	KKS(0.997)LQQNS(0.003)LSR	395		0.183634	10.7905	0	Unique_RRP46	Unique_RRP46
P19812	E3 ubiquitin-protein ligase UBR1	1			UBR1	1938	3	3	19.6816	17.6828	18.8883	18.0098	18.4097	17.7738	b-Adrenergic Receptor kinase substrate motif;Casein kinase I substrate motif		E3 ubiquitin-protein ligase UBR1					Phosphoserine				catabolic process;cellular catabolic process;cellular macromolecule catabolic process;cellular protein cellular response to chemical stimulus;cellular response to misfolded protein;cellular response to organic substance;cellular response to stimulus;cellular response to stress;cellular response to topologically incorrect protein;cytoplasm-associated proteasomal ubiquitin-dependent protein catabolic process;ER-associated protein catabolic process;macromolecule catabolic process;macromolecule macromolecule modification;misfolded or incompletely synthesized protein catabolic process;modification-dependent macromolecule catabolic process;modification-dependent protein catabolic process;primary proteasomal protein catabolic process;proteasomal ubiquitin-dependent protein catabolic process;protein protein modification by small protein conjugation;protein modification by small protein conjugation or removal;protein modification process;protein polyubiquitination;protein ubiquitination;proteolysis;proteolysis involved in cellular protein catabolic process;regulation of biological process;regulation of dipeptide transport;regulation of localization;regulation of oligopeptide transport;regulation of peptide transport;regulation of transport;response to chemical stimulus;response to misfolded protein;response to organic substance;response to stimulus;response to stress;response to topologically incorrect protein;ubiquitin-dependent protein catabolic process;ubiquitin-dependent protein catabolic process via the N-end rule pathway	catabolic process;macromolecule macromolecule modification;primary protein protein modification by small protein conjugation or removal;protein modification process;proteolysis;proteolysis involved in cellular protein catabolic process;regulation of transport;response to chemical stimulus;response to stimulus;response to stress		3D-structure;Completeproteome;Ligase;Metal-binding;Phosphoprotein;Referenceproteome;Ublconjugationpathway;Zinc;Zinc-finger	ClpS_core;Znf_N-recognin;Znf_N-recognin_met;Znf_RING			S000003416		+	2	1	0.000360819	109.07	94.471	109.07	0.18815	2372800	2	7.57018	3.25842e-07	18.4077	S	TIIRNTNPRNLDEDDSDDNDDSDEREIW___	NLDEDDS(1)DDNDDS(1)DEREIW	1938	6.3.2.-	0.36017	18.7509	18.0644	1.038	UNCHANGED
P19812	E3 ubiquitin-protein ligase UBR1	1			UBR1	1944	3	3	19.9082	18.0112	19.2135	18.3091	18.9676	17.7738	b-Adrenergic Receptor kinase substrate motif;Casein kinase II substrate motif		E3 ubiquitin-protein ligase UBR1									catabolic process;cellular catabolic process;cellular macromolecule catabolic process;cellular protein cellular response to chemical stimulus;cellular response to misfolded protein;cellular response to organic substance;cellular response to stimulus;cellular response to stress;cellular response to topologically incorrect protein;cytoplasm-associated proteasomal ubiquitin-dependent protein catabolic process;ER-associated protein catabolic process;macromolecule catabolic process;macromolecule macromolecule modification;misfolded or incompletely synthesized protein catabolic process;modification-dependent macromolecule catabolic process;modification-dependent protein catabolic process;primary proteasomal protein catabolic process;proteasomal ubiquitin-dependent protein catabolic process;protein protein modification by small protein conjugation;protein modification by small protein conjugation or removal;protein modification process;protein polyubiquitination;protein ubiquitination;proteolysis;proteolysis involved in cellular protein catabolic process;regulation of biological process;regulation of dipeptide transport;regulation of localization;regulation of oligopeptide transport;regulation of peptide transport;regulation of transport;response to chemical stimulus;response to misfolded protein;response to organic substance;response to stimulus;response to stress;response to topologically incorrect protein;ubiquitin-dependent protein catabolic process;ubiquitin-dependent protein catabolic process via the N-end rule pathway	catabolic process;macromolecule macromolecule modification;primary protein protein modification by small protein conjugation or removal;protein modification process;proteolysis;proteolysis involved in cellular protein catabolic process;regulation of transport;response to chemical stimulus;response to stimulus;response to stress		3D-structure;Completeproteome;Ligase;Metal-binding;Phosphoprotein;Referenceproteome;Ublconjugationpathway;Zinc;Zinc-finger	ClpS_core;Znf_N-recognin;Znf_N-recognin_met;Znf_RING			S000003416		+	2	1	0.000360819	109.07	94.471	109.07	0.18815	2917600	NaN	7.48513	3.67188e-07	18.6972	S	NPRNLDEDDSDDNDDSDEREIW_________	NLDEDDS(1)DDNDDS(1)DEREIW	1944	6.3.2.-	0.358254	19.0443	18.3502	1.03783	UNCHANGED
P19812	E3 ubiquitin-protein ligase UBR1	1			UBR1	296	3	3	17.5513	15.823	17.1756	16.7271	19.01	17.0993	Casein kinase II substrate motif;ERK1,2 kinase substrate motif;G protein-coupled receptor kinase 1 substrate motif;GSK3 kinase substrate motif;GSK-3, ERK1, ERK2, CDK5 substrate motif;MAPKAPK2 kinase substrate motif;WW domain binding motif		E3 ubiquitin-protein ligase UBR1					Phosphoserine				catabolic process;cellular catabolic process;cellular macromolecule catabolic process;cellular protein cellular response to chemical stimulus;cellular response to misfolded protein;cellular response to organic substance;cellular response to stimulus;cellular response to stress;cellular response to topologically incorrect protein;cytoplasm-associated proteasomal ubiquitin-dependent protein catabolic process;ER-associated protein catabolic process;macromolecule catabolic process;macromolecule macromolecule modification;misfolded or incompletely synthesized protein catabolic process;modification-dependent macromolecule catabolic process;modification-dependent protein catabolic process;primary proteasomal protein catabolic process;proteasomal ubiquitin-dependent protein catabolic process;protein protein modification by small protein conjugation;protein modification by small protein conjugation or removal;protein modification process;protein polyubiquitination;protein ubiquitination;proteolysis;proteolysis involved in cellular protein catabolic process;regulation of biological process;regulation of dipeptide transport;regulation of localization;regulation of oligopeptide transport;regulation of peptide transport;regulation of transport;response to chemical stimulus;response to misfolded protein;response to organic substance;response to stimulus;response to stress;response to topologically incorrect protein;ubiquitin-dependent protein catabolic process;ubiquitin-dependent protein catabolic process via the N-end rule pathway	catabolic process;macromolecule macromolecule modification;primary protein protein modification by small protein conjugation or removal;protein modification process;proteolysis;proteolysis involved in cellular protein catabolic process;regulation of transport;response to chemical stimulus;response to stimulus;response to stress		3D-structure;Completeproteome;Ligase;Metal-binding;Phosphoprotein;Referenceproteome;Ublconjugationpathway;Zinc;Zinc-finger	ClpS_core;Znf_N-recognin;Znf_N-recognin_met;Znf_RING			S000003416		+	2	0.999995	9.7e-10	171.33	156.82	171.33	0.58359	1174900	NaN	6.74326	1.20881e-06	17.2311	S	YMFDGTTTAKTSPSNSPEASPSLAKIDPENY	T(0.643)S(0.295)PS(0.062)NS(1)PEAS(1)PSLAK	296	6.3.2.-	0.439394	16.85	17.6121	0.956725	UNCHANGED
P19812	E3 ubiquitin-protein ligase UBR1	1			UBR1	300	2	2	17.1008	15.823	0	16.7271	17.3827	0	Casein kinase II substrate motif;ERK1,2 kinase substrate motif;G protein-coupled receptor kinase 1 substrate motif;GSK-3, ERK1, ERK2, CDK5 substrate motif;MAPKAPK2 kinase substrate motif;WW domain binding motif		E3 ubiquitin-protein ligase UBR1					Phosphoserine				catabolic process;cellular catabolic process;cellular macromolecule catabolic process;cellular protein cellular response to chemical stimulus;cellular response to misfolded protein;cellular response to organic substance;cellular response to stimulus;cellular response to stress;cellular response to topologically incorrect protein;cytoplasm-associated proteasomal ubiquitin-dependent protein catabolic process;ER-associated protein catabolic process;macromolecule catabolic process;macromolecule macromolecule modification;misfolded or incompletely synthesized protein catabolic process;modification-dependent macromolecule catabolic process;modification-dependent protein catabolic process;primary proteasomal protein catabolic process;proteasomal ubiquitin-dependent protein catabolic process;protein protein modification by small protein conjugation;protein modification by small protein conjugation or removal;protein modification process;protein polyubiquitination;protein ubiquitination;proteolysis;proteolysis involved in cellular protein catabolic process;regulation of biological process;regulation of dipeptide transport;regulation of localization;regulation of oligopeptide transport;regulation of peptide transport;regulation of transport;response to chemical stimulus;response to misfolded protein;response to organic substance;response to stimulus;response to stress;response to topologically incorrect protein;ubiquitin-dependent protein catabolic process;ubiquitin-dependent protein catabolic process via the N-end rule pathway	catabolic process;macromolecule macromolecule modification;primary protein protein modification by small protein conjugation or removal;protein modification process;proteolysis;proteolysis involved in cellular protein catabolic process;regulation of transport;response to chemical stimulus;response to stimulus;response to stress		3D-structure;Completeproteome;Ligase;Metal-binding;Phosphoprotein;Referenceproteome;Ublconjugationpathway;Zinc;Zinc-finger	ClpS_core;Znf_N-recognin;Znf_N-recognin_met;Znf_RING			S000003416		+	2	0.9999	9.7e-10	171.33	156.82	171.33	0.58359	477910	3	1.59868	0.0498755	11.1723	S	GTTTAKTSPSNSPEASPSLAKIDPENYTVII	T(0.643)S(0.295)PS(0.062)NS(1)PEAS(1)PSLAK	300	6.3.2.-	0.962548	10.9746	11.3699	0.96523	UNCHANGED
P19880	AP-1-like transcription factor YAP1	1			YAP1	528	3	3	19.1617	19.1039	18.8113	18.8683	20.956	19.5994	BARD1 BRCT domain binding motif;Casein kinase II substrate motif;G protein-coupled receptor kinase 1 substrate motif;GSK3 kinase substrate motif	PAP1	AP-1-like transcription factor YAP1					Phosphoserine		Transcription activation 2 (PubMed:8182076)		biosynthetic process;cellular biosynthetic process;cellular macromolecule biosynthetic process;cellular nitrogen compound cellular response to chemical stimulus;cellular response to oxidative stress;cellular response to stimulus;cellular response to stress;macromolecule biosynthetic process;macromolecule nitrogen compound nucleic acid nucleobase-containing compound primary regulation of biological process;regulation of biosynthetic process;regulation of cellular biosynthetic process;regulation of cellular macromolecule biosynthetic process;regulation of regulation of regulation of DNA-dependent transcription in response to stress;regulation of gene expression;regulation of macromolecule biosynthetic process;regulation of macromolecule regulation of regulation of nitrogen compound regulation of nucleobase-containing compound regulation of primary regulation of RNA regulation of transcription from RNA polymerase II promoter;regulation of transcription from RNA polymerase II promoter in response to oxidative stress;regulation of transcription from RNA polymerase II promoter in response to stress;regulation of transcription, DNA-dependent;response to abiotic stimulus;response to cadmium ion;response to chemical stimulus;response to drug;response to heat;response to inorganic substance;response to metal ion;response to oxidative stress;response to reactive oxygen species;response to singlet oxygen;response to stimulus;response to stress;response to temperature stimulus;RNA biosynthetic process;RNA transcription, DNA-dependent	biosynthetic process;cellular nitrogen compound macromolecule nitrogen compound nucleobase-containing compound primary response to abiotic stimulus;response to chemical stimulus;response to drug;response to heat;response to oxidative stress;response to stimulus;response to stress;RNA metabolic process		3D-structure;Activator;Cadmiumresistance;Completeproteome;Cytoplasm;Disulfidebond;DNA-binding;Nucleus;Oxidation;Phosphoprotein;Referenceproteome;Repeat;Transcription;Transcriptionregulation	bZIP;TF_PAP1;Yap1_redox_dom			S000004466		+	2	0.999997	5.61e-06	153.23	96.282	137.79	-0.13185	4916900	NaN	7.58272	3.21673e-07	19.4168	S	EFLEDDDDDKKAANMSDDESSLIKNQLINEE	AANMS(1)DDESSLIK	528		0.328522	19.0256	19.8079	0.960507	UNCHANGED
P19880	AP-1-like transcription factor YAP1	1			YAP1	533	3	3	17.6943	18.0683	18.3593	16.4829	18.9635	17.182	Casein kinase I substrate motif;MDC1 BRCT domain binding motif;Plk1 PBD domain binding motif	PAP1	AP-1-like transcription factor YAP1							Transcription activation 2 (PubMed:8182076)		biosynthetic process;cellular biosynthetic process;cellular macromolecule biosynthetic process;cellular nitrogen compound cellular response to chemical stimulus;cellular response to oxidative stress;cellular response to stimulus;cellular response to stress;macromolecule biosynthetic process;macromolecule nitrogen compound nucleic acid nucleobase-containing compound primary regulation of biological process;regulation of biosynthetic process;regulation of cellular biosynthetic process;regulation of cellular macromolecule biosynthetic process;regulation of regulation of regulation of DNA-dependent transcription in response to stress;regulation of gene expression;regulation of macromolecule biosynthetic process;regulation of macromolecule regulation of regulation of nitrogen compound regulation of nucleobase-containing compound regulation of primary regulation of RNA regulation of transcription from RNA polymerase II promoter;regulation of transcription from RNA polymerase II promoter in response to oxidative stress;regulation of transcription from RNA polymerase II promoter in response to stress;regulation of transcription, DNA-dependent;response to abiotic stimulus;response to cadmium ion;response to chemical stimulus;response to drug;response to heat;response to inorganic substance;response to metal ion;response to oxidative stress;response to reactive oxygen species;response to singlet oxygen;response to stimulus;response to stress;response to temperature stimulus;RNA biosynthetic process;RNA transcription, DNA-dependent	biosynthetic process;cellular nitrogen compound macromolecule nitrogen compound nucleobase-containing compound primary response to abiotic stimulus;response to chemical stimulus;response to drug;response to heat;response to oxidative stress;response to stimulus;response to stress;RNA metabolic process		3D-structure;Activator;Cadmiumresistance;Completeproteome;Cytoplasm;Disulfidebond;DNA-binding;Nucleus;Oxidation;Phosphoprotein;Referenceproteome;Repeat;Transcription;Transcriptionregulation	bZIP;TF_PAP1;Yap1_redox_dom			S000004466		+	2	0.979811	3.26e-13	184.51	124.67	151.59	-0.072196	1574700	NaN	7.19934	5.73998e-07	17.7917	S	DDDDKKAANMSDDESSLIKNQLINEEPELPK	AANMS(1)DDES(0.02)S(0.98)LIK	533		0.574047	18.0406	17.5428	1.02838	UNCHANGED
P19880	AP-1-like transcription factor YAP1	1			YAP1	204	2	3	0	17.564	18.1186	17.9327	18.9675	17.0703	Casein kinase II substrate motif;DNA dependent Protein kinase substrate motif;ERK1,2 kinase substrate motif;G protein-coupled receptor kinase 1 substrate motif;GSK-3, ERK1, ERK2, CDK5 substrate motif;PKA kinase substrate motif;Pyruvate dehydrogenase kinase substrate motif;WW domain binding motif		AP-1-like transcription factor YAP1					Phosphoserine				biosynthetic process;cellular biosynthetic process;cellular macromolecule biosynthetic process;cellular nitrogen compound cellular response to chemical stimulus;cellular response to oxidative stress;cellular response to stimulus;cellular response to stress;macromolecule biosynthetic process;macromolecule nitrogen compound nucleic acid nucleobase-containing compound primary regulation of biological process;regulation of biosynthetic process;regulation of cellular biosynthetic process;regulation of cellular macromolecule biosynthetic process;regulation of regulation of regulation of DNA-dependent transcription in response to stress;regulation of gene expression;regulation of macromolecule biosynthetic process;regulation of macromolecule regulation of regulation of nitrogen compound regulation of nucleobase-containing compound regulation of primary regulation of RNA regulation of transcription from RNA polymerase II promoter;regulation of transcription from RNA polymerase II promoter in response to oxidative stress;regulation of transcription from RNA polymerase II promoter in response to stress;regulation of transcription, DNA-dependent;response to abiotic stimulus;response to cadmium ion;response to chemical stimulus;response to drug;response to heat;response to inorganic substance;response to metal ion;response to oxidative stress;response to reactive oxygen species;response to singlet oxygen;response to stimulus;response to stress;response to temperature stimulus;RNA biosynthetic process;RNA transcription, DNA-dependent	biosynthetic process;cellular nitrogen compound macromolecule nitrogen compound nucleobase-containing compound primary response to abiotic stimulus;response to chemical stimulus;response to drug;response to heat;response to oxidative stress;response to stimulus;response to stress;RNA metabolic process		3D-structure;Activator;Cadmiumresistance;Completeproteome;Cytoplasm;Disulfidebond;DNA-binding;Nucleus;Oxidation;Phosphoprotein;Referenceproteome;Repeat;Transcription;Transcriptionregulation	bZIP;TF_PAP1;Yap1_redox_dom			S000004466		+	3	0.991702	0.000227553	99.413	67.257	67.153	0.27613	1378800	1	2.37986	0.0102988	14.9422	S	DNDNDNSKNVGKQLPSPNDPSHSAPMPINQT	QLPS(0.992)PNDPS(0.006)HS(0.002)APMPINQTQK	204		0.413367	11.8942	17.9902	0.66115	UNCHANGED
P19882	Heat shock protein 60, mitochondrial	1			HSP60	141	3	0	20.5372	20.1486	17.2761	0	0	0	14-3-3 domain binding motif;AMP-activated protein kinase substrate motif;ATM kinase substrate motif;Calmodulin-dependent protein kinase II substrate motif;DNA dependent Protein kinase substrate motif;HMGCoA Reductase kinase substrate motif;MAPKAPK2 kinase substrate motif;PAK2 kinase substrate motif;PKA kinase substrate motif;PKC epsilon kinase substrate motif;PKC kinase substrate motif	Cpn60_TCP1	Heat shock protein 60| mitochondrial									cellular component assembly;cellular component assembly at cellular level;cellular component organization;cellular component organization at cellular level;cellular component organization or biogenesis;cellular component organization or biogenesis at cellular level;cellular macromolecular complex assembly;cellular macromolecular complex subunit organization;cellular protein complex assembly;cellular protein chaperone-mediated protein complex assembly;'de novo' protein folding;establishment of localization;establishment of localization in cell;establishment of protein localization;establishment of protein localization in mitochondrion;establishment of protein localization to organelle;intracellular protein transmembrane transport;intracellular protein transport;intracellular transport;macromolecular complex assembly;macromolecular complex subunit organization;macromolecule mitochondrial transport;posttranscriptional regulation of gene expression;primary protein complex assembly;protein complex subunit organization;protein folding;protein import;protein import into mitochondrial intermembrane space;protein maturation;protein protein refolding;protein stabilization;protein targeting;protein targeting to mitochondrion;protein transmembrane transport;protein transport;regulation of biological process;regulation of biological quality;regulation of gene expression;regulation of macromolecule regulation of regulation of protein stability;transmembrane transport;transport	cellular component assembly;cellular component organization;cellular macromolecular complex assembly;establishment of localization;macromolecular complex assembly;macromolecule primary protein complex assembly;protein folding;protein maturation;protein protein targeting;protein transport;regulation of protein stability;transmembrane transport;transport	ko05152;RNA degradation;Type I diabetes mellitus	ATP-binding;Chaperone;Completeproteome;Directproteinsequencing;Mitochondrion;Nucleotide-binding;Phosphoprotein;Referenceproteome;Stressresponse;Transitpeptide	Chaperonin_Cpn60_CS;Chaprnin_Cpn60;Cpn60/TCP-1;GroEL-like_apical_dom;GROEL-like_equatorial	ko03018;ko04940;ko05152	CHAPERONIN60	S000004249	REACT_334110		2	1	0.00593384	88.075	42.994	88.075	0.49711	2842600	1	1.1147	0.111688	9.66032	S	KNVAAGCNPMDLRRGSQVAVEKVIEFLSANK	RGS(1)QVAVEK	141		0.00282126	19.3206	0	Unique_RRP46	Unique_RRP46
P20134	Flocculation suppression protein	1			SFL1	220	3	3	17.9688	17.3336	18.0361	16.4149	17.7214	17.3482	14-3-3 domain binding motif;Calmodulin-dependent protein kinase II substrate motif;MAPKAPK2 kinase substrate motif;PKA kinase substrate motif;PKC epsilon kinase substrate motif;PKC kinase substrate motif		Flocculation suppression protein					Phosphoserine				biosynthetic process;cellular biosynthetic process;cellular macromolecule biosynthetic process;cellular nitrogen compound gene silencing;macromolecule biosynthetic process;macromolecule negative regulation of biological process;negative regulation of flocculation;negative regulation of gene expression;negative regulation of macromolecule negative regulation of negative regulation of multi-organism process;nitrogen compound nucleic acid nucleobase-containing compound positive regulation of biological process;positive regulation of biosynthetic process;positive regulation of cellular biosynthetic process;positive regulation of positive regulation of positive regulation of gene expression;positive regulation of macromolecule biosynthetic process;positive regulation of macromolecule positive regulation of positive regulation of nitrogen compound positive regulation of nucleobase-containing compound positive regulation of RNA positive regulation of transcription from RNA polymerase II promoter;positive regulation of transcription, DNA-dependent;primary regulation of biological process;regulation of biosynthetic process;regulation of cellular biosynthetic process;regulation of cellular macromolecule biosynthetic process;regulation of regulation of regulation of flocculation;regulation of gene expression;regulation of macromolecule biosynthetic process;regulation of macromolecule regulation of regulation of multi-organism process;regulation of nitrogen compound regulation of nucleobase-containing compound regulation of primary regulation of RNA regulation of transcription from RNA polymerase II promoter;regulation of transcription, DNA-dependent;RNA biosynthetic process;RNA transcription, DNA-dependent	biosynthetic process;cellular nitrogen compound gene silencing;macromolecule nitrogen compound nucleobase-containing compound primary RNA metabolic process		Completeproteome;DNA-binding;Nucleus;Phosphoprotein;Referenceproteome;Transcription;Transcriptionregulation	HSF_DNA-bd;HSF_fam;Sfl1;WHTH_DNA-bd_dom		HSFDOMAIN	S000005666		+	2	0.999694	2.1e-09	171.87	128.1	152.68	0.14329	1160800	1	8.0014	1.95012e-07	17.4705	S	RASSRNNSSINSRKNSSNQNYDIDSGARVRP	KNS(1)SNQNYDIDSGAR	220		0.256703	17.7795	17.1615	1.03601	UNCHANGED
P20134	Flocculation suppression protein	1			SFL1	590	3	3	18.0802	17.8691	17.9369	16.7169	17.6448	17.2676	14-3-3 domain binding motif;Calmodulin-dependent protein kinase II substrate motif;Cdc2 kinase substrate motif;CDK kinase substrate motif;CDK1,2,4,6 kinase substrate motif;ERK1,2 kinase substrate motif;GSK-3, ERK1, ERK2, CDK5 substrate motif;MAPKAPK2 kinase substrate motif;PAK2 kinase substrate motif;PKA kinase substrate motif;PKC epsilon kinase substrate motif;PKC kinase substrate motif;WW domain binding motif		Flocculation suppression protein									biosynthetic process;cellular biosynthetic process;cellular macromolecule biosynthetic process;cellular nitrogen compound gene silencing;macromolecule biosynthetic process;macromolecule negative regulation of biological process;negative regulation of flocculation;negative regulation of gene expression;negative regulation of macromolecule negative regulation of negative regulation of multi-organism process;nitrogen compound nucleic acid nucleobase-containing compound positive regulation of biological process;positive regulation of biosynthetic process;positive regulation of cellular biosynthetic process;positive regulation of positive regulation of positive regulation of gene expression;positive regulation of macromolecule biosynthetic process;positive regulation of macromolecule positive regulation of positive regulation of nitrogen compound positive regulation of nucleobase-containing compound positive regulation of RNA positive regulation of transcription from RNA polymerase II promoter;positive regulation of transcription, DNA-dependent;primary regulation of biological process;regulation of biosynthetic process;regulation of cellular biosynthetic process;regulation of cellular macromolecule biosynthetic process;regulation of regulation of regulation of flocculation;regulation of gene expression;regulation of macromolecule biosynthetic process;regulation of macromolecule regulation of regulation of multi-organism process;regulation of nitrogen compound regulation of nucleobase-containing compound regulation of primary regulation of RNA regulation of transcription from RNA polymerase II promoter;regulation of transcription, DNA-dependent;RNA biosynthetic process;RNA transcription, DNA-dependent	biosynthetic process;cellular nitrogen compound gene silencing;macromolecule nitrogen compound nucleobase-containing compound primary RNA metabolic process		Completeproteome;DNA-binding;Nucleus;Phosphoprotein;Referenceproteome;Transcription;Transcriptionregulation	HSF_DNA-bd;HSF_fam;Sfl1;WHTH_DNA-bd_dom		HSFDOMAIN	S000005666		+	2	1	0.00292017	111.12	90.282	97.631	0.64328	1237900	2	8.34972	1.42098e-07	17.5859	S	RSLGSTSSLPNDRRNSPLKLTPRSSLNEDSL	RNS(1)PLKLT(1)PR	590		0.101109	17.9621	17.2098	1.04371	UNCHANGED
P20459	Eukaryotic translation initiation factor 2 subunit alpha	1			SUI2	292	3	3	21.6639	20.7391	21.8863	20.0597	20.7376	20.1127	Casein kinase I substrate motif;Casein kinase II substrate motif		Eukaryotic translation initiation factor 2 subunit alpha					Phosphoserine				cellular component assembly;cellular component assembly at cellular level;cellular component organization;cellular component organization at cellular level;cellular component organization or biogenesis;cellular component organization or biogenesis at cellular level;cellular macromolecular complex assembly;cellular macromolecular complex subunit organization;formation of translation preinitiation complex;macromolecular complex assembly;macromolecular complex subunit organization;ribonucleoprotein complex assembly;ribonucleoprotein complex subunit organization;translational initiation	cellular component assembly;cellular component organization;cellular macromolecular complex assembly;macromolecular complex assembly;ribonucleoprotein complex assembly;translational initiation	Hepatitis C;Measles;Protein processing in endoplasmic reticulum;RNA transport	3D-structure;Completeproteome;Initiationfactor;Phosphoprotein;Proteinbiosynthesis;Referenceproteome;RNA-binding	NA-bd_OB-fold;Rbsml_prot_S1_RNA-bd_dom;S1_dom;TIF_2_asu;TIF2_asu_C;TIF2_asu_middle	ko03013;ko04141;ko05160;ko05162		S000003767	REACT_302067;REACT_334024;REACT_335938;REACT_351622	+	2	1	2.2e-105	348.63	338.84	232.26	0.19021	12924000	NaN	7.84643	2.41574e-07	20.8665	S	AELQALLESKELDNRSDSEDDEDESDDE___	ELDNRS(1)DS(1)EDDEDESDDE	292		0.0641686	21.4298	20.3033	1.05548	UP
P20459	Eukaryotic translation initiation factor 2 subunit alpha	1			SUI2	294	3	3	21.8536	20.9342	22.062	20.0597	20.8762	19.9449	14-3-3 domain binding motif;b-Adrenergic Receptor kinase substrate motif;Calmodulin-dependent protein kinase II substrate motif;Casein kinase II substrate motif;G protein-coupled receptor kinase 1 substrate motif;MAPKAPK2 kinase substrate motif;PKA kinase substrate motif;PKC kinase substrate motif;Pyruvate dehydrogenase kinase substrate motif		Eukaryotic translation initiation factor 2 subunit alpha					Phosphoserine				cellular component assembly;cellular component assembly at cellular level;cellular component organization;cellular component organization at cellular level;cellular component organization or biogenesis;cellular component organization or biogenesis at cellular level;cellular macromolecular complex assembly;cellular macromolecular complex subunit organization;formation of translation preinitiation complex;macromolecular complex assembly;macromolecular complex subunit organization;ribonucleoprotein complex assembly;ribonucleoprotein complex subunit organization;translational initiation	cellular component assembly;cellular component organization;cellular macromolecular complex assembly;macromolecular complex assembly;ribonucleoprotein complex assembly;translational initiation	Hepatitis C;Measles;Protein processing in endoplasmic reticulum;RNA transport	3D-structure;Completeproteome;Initiationfactor;Phosphoprotein;Proteinbiosynthesis;Referenceproteome;RNA-binding	NA-bd_OB-fold;Rbsml_prot_S1_RNA-bd_dom;S1_dom;TIF_2_asu;TIF2_asu_C;TIF2_asu_middle	ko03013;ko04141;ko05160;ko05162		S000003767	REACT_302067;REACT_334024;REACT_335938;REACT_351622	+	2	1	2.2e-105	348.63	338.84	232.26	0.19021	14199000	NaN	7.55544	3.26717e-07	20.9551	S	LQALLESKELDNRSDSEDDEDESDDE_____	ELDNRS(1)DS(1)EDDEDESDDE	294		0.0449142	21.6166	20.2936	1.06519	UP
P20459	Eukaryotic translation initiation factor 2 subunit alpha	1			SUI2	301	3	3	21.7053	20.7897	21.7252	19.7709	20.57	19.7709	b-Adrenergic Receptor kinase substrate motif;BARD1 BRCT domain binding motif;Casein kinase I substrate motif;Casein kinase II substrate motif		Eukaryotic translation initiation factor 2 subunit alpha									cellular component assembly;cellular component assembly at cellular level;cellular component organization;cellular component organization at cellular level;cellular component organization or biogenesis;cellular component organization or biogenesis at cellular level;cellular macromolecular complex assembly;cellular macromolecular complex subunit organization;formation of translation preinitiation complex;macromolecular complex assembly;macromolecular complex subunit organization;ribonucleoprotein complex assembly;ribonucleoprotein complex subunit organization;translational initiation	cellular component assembly;cellular component organization;cellular macromolecular complex assembly;macromolecular complex assembly;ribonucleoprotein complex assembly;translational initiation	Hepatitis C;Measles;Protein processing in endoplasmic reticulum;RNA transport	3D-structure;Completeproteome;Initiationfactor;Phosphoprotein;Proteinbiosynthesis;Referenceproteome;RNA-binding	NA-bd_OB-fold;Rbsml_prot_S1_RNA-bd_dom;S1_dom;TIF_2_asu;TIF2_asu_C;TIF2_asu_middle	ko03013;ko04141;ko05160;ko05162		S000003767	REACT_302067;REACT_334024;REACT_335938;REACT_351622	+	2	1	2.2e-105	348.63	338.84	192.23	0.39181	12045000	NaN	7.54568	3.29082e-07	20.722	S	KELDNRSDSEDDEDESDDE____________	ELDNRS(0.002)DS(0.998)EDDEDES(1)DDE	301		0.0292447	21.4067	20.0373	1.06835	UP
P20484	Protein MAK11	3	MAK11_S(376)	Preribosome, large subunit precursor, and Maturation of LSU-rRNA from tricistronic rRNA transcript (SSU-rRNA, 5.8S rRNA, LSU-rRNA)	MAK11	376	3	3	21.1497	20.3084	19.8809	17.7067	20.0055	16.3429	Casein kinase II substrate motif;G protein-coupled receptor kinase 1 substrate motif;GSK3 kinase substrate motif	WD40	Protein MAK11								WD 6	cellular component assembly;cellular component assembly at cellular level;cellular component biogenesis;cellular component biogenesis at cellular level;cellular component organization;cellular component organization at cellular level;cellular component organization or biogenesis;cellular component organization or biogenesis at cellular level;cellular macromolecular complex assembly;cellular macromolecular complex subunit organization;cellular nitrogen compound macromolecular complex assembly;macromolecular complex subunit organization;macromolecule maturation of 5.8S rRNA;maturation of 5.8S rRNA from tricistronic rRNA transcript (SSU-rRNA, 5.8S rRNA, LSU-rRNA);maturation of LSU-rRNA;maturation of LSU-rRNA from tricistronic rRNA transcript (SSU-rRNA, 5.8S rRNA, LSU-rRNA);ncRNA ncRNA processing;nitrogen compound nucleic acid nucleobase-containing compound primary ribonucleoprotein complex assembly;ribonucleoprotein complex biogenesis;ribonucleoprotein complex subunit organization;ribosomal large subunit assembly;ribosomal large subunit biogenesis;RNA RNA processing;rRNA rRNA processing	cellular component assembly;cellular component organization;cellular macromolecular complex assembly;cellular nitrogen compound macromolecular complex assembly;macromolecule nitrogen compound nucleobase-containing compound primary ribonucleoprotein complex assembly;ribosomal large subunit biogenesis;RNA RNA processing;rRNA processing		Completeproteome;Membrane;Nucleus;Phosphoprotein;Referenceproteome;Repeat;Ribosomebiogenesis;WDrepeat	G-protein_beta_WD-40_rep;WD40/YVTN_repeat-like_dom;WD40_repeat;WD40_repeat_CS;WD40_repeat_dom		GPROTEINBRPT	S000001504		+	2	0.999999	6.81e-10	140.28	123.48	124.4	0.3404	5940000	NaN	5.79595	7.77456e-06	19.2323	S	TMKKRDAETADIGDQSEVESDTEELKKIMFG	DAETADIGDQS(1)EVES(0.995)DT(0.005)EELKK	376		0.140001	20.4463	18.0184	1.13475	UNCHANGED
P20484	Protein MAK11	3	MAK11_S(380)	Preribosome, large subunit precursor, and Maturation of LSU-rRNA from tricistronic rRNA transcript (SSU-rRNA, 5.8S rRNA, LSU-rRNA)	MAK11	380	3	3	21.2103	20.3084	19.8809	17.7067	19.1435	16.3429	b-Adrenergic Receptor kinase substrate motif;Casein kinase I substrate motif;Casein kinase II substrate motif;MAPKAPK2 kinase substrate motif	WD40	Protein MAK11								WD 6	cellular component assembly;cellular component assembly at cellular level;cellular component biogenesis;cellular component biogenesis at cellular level;cellular component organization;cellular component organization at cellular level;cellular component organization or biogenesis;cellular component organization or biogenesis at cellular level;cellular macromolecular complex assembly;cellular macromolecular complex subunit organization;cellular nitrogen compound macromolecular complex assembly;macromolecular complex subunit organization;macromolecule maturation of 5.8S rRNA;maturation of 5.8S rRNA from tricistronic rRNA transcript (SSU-rRNA, 5.8S rRNA, LSU-rRNA);maturation of LSU-rRNA;maturation of LSU-rRNA from tricistronic rRNA transcript (SSU-rRNA, 5.8S rRNA, LSU-rRNA);ncRNA ncRNA processing;nitrogen compound nucleic acid nucleobase-containing compound primary ribonucleoprotein complex assembly;ribonucleoprotein complex biogenesis;ribonucleoprotein complex subunit organization;ribosomal large subunit assembly;ribosomal large subunit biogenesis;RNA RNA processing;rRNA rRNA processing	cellular component assembly;cellular component organization;cellular macromolecular complex assembly;cellular nitrogen compound macromolecular complex assembly;macromolecule nitrogen compound nucleobase-containing compound primary ribonucleoprotein complex assembly;ribosomal large subunit biogenesis;RNA RNA processing;rRNA processing		Completeproteome;Membrane;Nucleus;Phosphoprotein;Referenceproteome;Repeat;Ribosomebiogenesis;WDrepeat	G-protein_beta_WD-40_rep;WD40/YVTN_repeat-like_dom;WD40_repeat;WD40_repeat_CS;WD40_repeat_dom		GPROTEINBRPT	S000001504		+	2	0.995344	6.81e-10	140.28	123.48	124.4	0.3404	5566500	NaN	5.81142	7.55058e-06	19.0988	S	RDAETADIGDQSEVESDTEELKKIMFGEKKK	DAETADIGDQS(1)EVES(0.995)DT(0.005)EELKK	380		0.0584225	20.4665	17.731	1.15428	UP
P21304	Periodic tryptophan protein 1	8	PWP1_S(52)	Preribosome, large subunit precursor, and Maturation of LSU-rRNA from tricistronic rRNA transcript (SSU-rRNA, 5.8S rRNA, LSU-rRNA)	PWP1	52	3	3	22.0002	21.0999	21.5778	20.5849	21.0117	20.9125	b-Adrenergic Receptor kinase substrate motif;Casein kinase I substrate motif;Casein kinase II substrate motif		Periodic tryptophan protein 1					Phosphoserine				cellular nitrogen compound macromolecule ncRNA ncRNA processing;nitrogen compound nucleic acid nucleobase-containing compound primary RNA RNA processing;rRNA rRNA processing	cellular nitrogen compound macromolecule nitrogen compound nucleobase-containing compound primary RNA RNA processing;rRNA processing		Completeproteome;Phosphoprotein;Referenceproteome;Repeat;WDrepeat	WD40/YVTN_repeat-like_dom;WD40_repeat;WD40_repeat_CS;WD40_repeat_dom			S000004186		+	2	1	1.02e-93	325.08	304.52	325.08	0.43915	15233000	1	8.77034	1.42098e-07	21.1978	S	NLDDAKATLEEAEGESGVEDDAATGSSNKLK	ATLEEAEGES(1)GVEDDAATGSSNK	52		0.0905387	21.5593	20.8364	1.0347	UP
P21827	Guanine nucleotide exchange factor SRM1	5	SRM1_S(135)	Ribosomal subunit export from nucleus	SRM1	135	3	3	20.6023	19.3749	19.46	17.092	19.5246	18.5163	b-Adrenergic Receptor kinase substrate motif;Casein kinase II substrate motif;Pyruvate dehydrogenase kinase substrate motif	RCC1	Guanine nucleotide exchange factor SRM1					Phosphoserine			RCC1 2	cell cycle phase;cell cycle process;cell division;cellular component organization;cellular component organization at cellular level;cellular component organization or biogenesis;cellular component organization or biogenesis at cellular level;cellular localization;cellular response to stimulus;establishment of localization;establishment of localization in cell;establishment of organelle localization;establishment of ribosome localization;establishment of RNA localization;intracellular transport;localization;mitosis;nuclear division;nuclear export;nuclear transport;nucleic acid transport;nucleobase-containing compound transport;nucleocytoplasmic transport;organelle fission;organelle organization;positive regulation of catalytic activity;positive regulation of GTPase activity;positive regulation of hydrolase activity;positive regulation of molecular function;regulation of biological process;regulation of catabolic process;regulation of catalytic activity;regulation of cellular catabolic process;regulation of regulation of regulation of GTP catabolic process;regulation of GTPase activity;regulation of hydrolase activity;regulation of regulation of molecular function;regulation of nitrogen compound regulation of nucleobase-containing compound regulation of nucleotide catabolic process;regulation of nucleotide regulation of primary regulation of purine nucleotide catabolic process;response to chemical stimulus;response to organic substance;response to pheromone;response to stimulus;ribonucleoprotein complex export from nucleus;ribonucleoprotein complex localization;ribosomal subunit export from nucleus;RNA export from nucleus;RNA transport;rRNA export from nucleus;rRNA transport;rRNA-containing ribonucleoprotein complex export from nucleus;signal transduction;transport	cell division;cellular component organization;cellular localization;establishment of localization;localization;mitosis;nuclear division;nuclear transport;nucleobase-containing compound transport;nucleocytoplasmic transport;organelle fission;organelle organization;response to chemical stimulus;response to stimulus;ribosomal subunit export from nucleus;signal transduction;transport		3D-structure;Cellcycle;Celldivision;Completeproteome;Guanine-nucleotidereleasingfactor;Mitosis;Nucleus;Pheromoneresponse;Phosphoprotein;Referenceproteome;Repeat;Transport	RCC1/BLIP-II;Reg_chr_condens		RCCNDNSATION	S000003065		+	3	1	6.28e-07	109.18	97.468	109.18	0.12722	4261800	2	6.70701	1.2643e-06	19.095	S	TSNAKEQLKDMDADDSSDDEDGDLNELESTP	EQLKDMDADDS(1)S(1)DDEDGDLNELESTPAK	135		0.170021	19.8124	18.3776	1.07807	UNCHANGED
P21827	Guanine nucleotide exchange factor SRM1	5	SRM1_S(136)	Ribosomal subunit export from nucleus	SRM1	136	3	3	20.6023	19.3749	19.46	17.092	19.5246	18.5163	BARD1 BRCT domain binding motif;Casein kinase I substrate motif;Casein kinase II substrate motif;MDC1 BRCT domain binding motif;Plk1 PBD domain binding motif	RCC1	Guanine nucleotide exchange factor SRM1					Phosphoserine			RCC1 2	cell cycle phase;cell cycle process;cell division;cellular component organization;cellular component organization at cellular level;cellular component organization or biogenesis;cellular component organization or biogenesis at cellular level;cellular localization;cellular response to stimulus;establishment of localization;establishment of localization in cell;establishment of organelle localization;establishment of ribosome localization;establishment of RNA localization;intracellular transport;localization;mitosis;nuclear division;nuclear export;nuclear transport;nucleic acid transport;nucleobase-containing compound transport;nucleocytoplasmic transport;organelle fission;organelle organization;positive regulation of catalytic activity;positive regulation of GTPase activity;positive regulation of hydrolase activity;positive regulation of molecular function;regulation of biological process;regulation of catabolic process;regulation of catalytic activity;regulation of cellular catabolic process;regulation of regulation of regulation of GTP catabolic process;regulation of GTPase activity;regulation of hydrolase activity;regulation of regulation of molecular function;regulation of nitrogen compound regulation of nucleobase-containing compound regulation of nucleotide catabolic process;regulation of nucleotide regulation of primary regulation of purine nucleotide catabolic process;response to chemical stimulus;response to organic substance;response to pheromone;response to stimulus;ribonucleoprotein complex export from nucleus;ribonucleoprotein complex localization;ribosomal subunit export from nucleus;RNA export from nucleus;RNA transport;rRNA export from nucleus;rRNA transport;rRNA-containing ribonucleoprotein complex export from nucleus;signal transduction;transport	cell division;cellular component organization;cellular localization;establishment of localization;localization;mitosis;nuclear division;nuclear transport;nucleobase-containing compound transport;nucleocytoplasmic transport;organelle fission;organelle organization;response to chemical stimulus;response to stimulus;ribosomal subunit export from nucleus;signal transduction;transport		3D-structure;Cellcycle;Celldivision;Completeproteome;Guanine-nucleotidereleasingfactor;Mitosis;Nucleus;Pheromoneresponse;Phosphoprotein;Referenceproteome;Repeat;Transport	RCC1/BLIP-II;Reg_chr_condens		RCCNDNSATION	S000003065		+	3	1	6.28e-07	109.18	97.468	109.18	0.12722	4261800	2	6.70701	1.2643e-06	19.095	S	SNAKEQLKDMDADDSSDDEDGDLNELESTPA	EQLKDMDADDS(1)S(1)DDEDGDLNELESTPAK	136		0.170021	19.8124	18.3776	1.07807	UNCHANGED
P21965	Protein kinase MCK1	1			MCK1	196	0	2	0	0	0	16.2112	16.8167	0	Casein kinase II substrate motif;DNA dependent Protein kinase substrate motif	Pkinase	Protein kinase MCK1			Protein kinase						anatomical structure development;anatomical structure formation involved in morphogenesis;ascospore formation;cell cycle phase;cell cycle process;cell development;cell differentiation;cellular component organization;cellular component organization at cellular level;cellular component organization or biogenesis;cellular component organization or biogenesis at cellular level;cellular developmental process;cellular nitrogen compound cellular process involved in reproduction;cellular protein cellular response to abiotic stimulus;cellular response to heat;cellular response to osmotic stress;cellular response to salt stress;cellular response to stimulus;cellular response to stress;chromosome organization;chromosome segregation;developmental process;developmental process involved in reproduction;DNA DNA repair;double-strand break repair;double-strand break repair via nonhomologous end joining;macromolecule macromolecule modification;meiosis;mitotic sister chromatid segregation;negative regulation of catalytic activity;negative regulation of molecular function;nitrogen compound non-recombinational repair;nucleic acid nucleobase-containing compound organelle organization;peptidyl-amino acid modification;peptidyl-serine modification;peptidyl-serine phosphorylation;phosphate-containing compound phosphorus phosphorylation;primary protein protein modification process;protein phosphorylation;regulation of biological process;regulation of catalytic activity;regulation of regulation of molecular function;reproduction;reproductive process;reproductive process in single-celled organism;response to abiotic stimulus;response to DNA damage stimulus;response to heat;response to osmotic stress;response to salt stress;response to stimulus;response to stress;response to temperature stimulus;sexual reproduction;sexual sporulation;sexual sporulation resulting in formation of a cellular spore;sister chromatid segregation;sporulation;sporulation resulting in formation of a cellular spore	anatomical structure development;anatomical structure formation involved in morphogenesis;ascospore formation;cell development;cell differentiation;cellular component organization;cellular nitrogen compound chromosome organization;chromosome segregation;developmental process;DNA DNA repair;macromolecule macromolecule modification;meiosis;nitrogen compound nucleobase-containing compound organelle organization;peptidyl-amino acid modification;phosphorus primary protein protein modification process;protein phosphorylation;reproduction;response to abiotic stimulus;response to DNA damage stimulus;response to heat;response to osmotic stress;response to stimulus;response to stress;sporulation		Acetylation;ATP-binding;Completeproteome;Directproteinsequencing;Kinase;Nucleotide-binding;Phosphoprotein;Referenceproteome;Serine/threonine-proteinkinase;Transferase	Kinase-like_dom;Prot_kinase_dom;Protein_kinase_ATP_BS;Ser/Thr_dual-sp_kinase;Ser/Thr_kinase_AS			S000005251			2	0.908006	0.0010362	102.63	56.84	102.63	0.21834	191300	1	0.757515	0.176592	5.50465	S	ICDFGSAKKLEHNQPSISYICSRFYRAPELI	KLEHNQPS(0.908)IS(0.028)Y(0.063)ICSR	196	2.7.12.1	0.183641	0	11.0093	Unique_RRP6	Unique_RRP6
P22082	Transcription regulatory protein SNF2	1			SNF2	1375	3	3	18.6319	17.9563	17.9048	16.6789	17.8945	17.1592	BARD1 BRCT domain binding motif;Casein kinase II substrate motif		Transcription regulatory protein SNF2									alcohol catabolic process;alcohol ATP-dependent chromatin remodeling;biosynthetic process;carbohydrate catabolic process;carbohydrate catabolic process;cellular alcohol catabolic process;cellular alcohol cellular biosynthetic process;cellular carbohydrate catabolic process;cellular carbohydrate cellular catabolic process;cellular component organization;cellular component organization at cellular level;cellular component organization or biogenesis;cellular component organization or biogenesis at cellular level;cellular macromolecular complex subunit organization;cellular macromolecule biosynthetic process;cellular nitrogen compound cellular response to stimulus;cellular response to stress;chromatin modification;chromatin organization;chromatin remodeling;chromosome organization;disaccharide catabolic process;disaccharide DNA DNA repair;DNA replication;DNA-dependent DNA replication;double-strand break repair;glycoside catabolic process;glycoside macromolecular complex subunit organization;macromolecule biosynthetic process;macromolecule nitrogen compound nucleic acid nucleobase-containing compound nucleosome mobilization;nucleosome organization;oligosaccharide catabolic process;oligosaccharide organelle organization;positive regulation of biological process;positive regulation of biosynthetic process;positive regulation of cell differentiation;positive regulation of cell fate commitment;positive regulation of cellular biosynthetic process;positive regulation of positive regulation of positive regulation of developmental process;positive regulation of DNA positive regulation of filamentous growth;positive regulation of gene expression;positive regulation of growth;positive regulation of growth of unicellular organism as a thread of attached cells;positive regulation of invasive growth in response to glucose limitation;positive regulation of macromolecule biosynthetic process;positive regulation of macromolecule positive regulation of mating type switching;positive regulation of positive regulation of nitrogen compound positive regulation of nucleobase-containing compound positive regulation of reproductive process;positive regulation of RNA positive regulation of transcription from RNA polymerase II promoter;positive regulation of transcription, DNA-dependent;primary regulation of biological process;regulation of biosynthetic process;regulation of cell differentiation;regulation of cell fate commitment;regulation of cellular biosynthetic process;regulation of cellular macromolecule biosynthetic process;regulation of regulation of regulation of developmental process;regulation of DNA regulation of filamentous growth;regulation of gene expression;regulation of growth;regulation of growth of unicellular organism as a thread of attached cells;regulation of invasive growth in response to glucose limitation;regulation of macromolecule biosynthetic process;regulation of macromolecule regulation of mating type switching;regulation of regulation of nitrogen compound regulation of nucleobase-containing compound regulation of primary regulation of reproductive process;regulation of RNA regulation of transcription from RNA polymerase II promoter;regulation of transcription, DNA-dependent;response to DNA damage stimulus;response to stimulus;response to stress;RNA biosynthetic process;RNA small molecule catabolic process;small molecule strand invasion;sucrose catabolic process;sucrose transcription, DNA-dependent	alcohol biosynthetic process;carbohydrate catabolic process;cellular component organization;cellular nitrogen compound chromatin modification;chromatin organization;chromosome organization;DNA DNA repair;DNA replication;macromolecule nitrogen compound nucleobase-containing compound oligosaccharide organelle organization;primary regulation of DNA response to DNA damage stimulus;response to stimulus;response to stress;RNA small molecule metabolic process		3D-structure;Activator;ATP-binding;Bromodomain;Completeproteome;Helicase;Hydrolase;Nucleotide-binding;Nucleus;Phosphoprotein;Referenceproteome;Repeat;Transcription;Transcriptionregulation	AT_hook_DNA-bd_motif;Bromodomain;Bromodomain_CS;Gln-Leu-Gln_QLQ;Helicase/SANT-assoc_DNA-bd;Helicase_ATP-bd;Helicase_C;P-loop_NTPase;SnAC;SNF2_N		BROMODOMAIN	S000005816		+	2	1	0.0280917	71.085	39.591	71.085	-0.074111	1400900	1	7.72889	2.58985e-07	17.7043	S	NDNMSEEQWLRQFEVSDDEKNDKQARKQRTK	QFEVS(1)DDEKNDK	1375	3.6.4.-	0.10618	18.1643	17.2442	1.05336	UNCHANGED
P22211	Nitrogen permease reactivator protein	1			NPR1	249	3	0	16.7974	16.8093	16.2393	0	0	0	Casein kinase II substrate motif;G protein-coupled receptor kinase 1 substrate motif;GSK3 kinase substrate motif		Nitrogen permease reactivator protein		Ser-rich (may play a regulatory role)							cellular protein macromolecule macromolecule modification;negative regulation of biological process;negative regulation of cellular component organization;negative regulation of negative regulation of endocytosis;negative regulation of transport;phosphate-containing compound phosphorus phosphorylation;primary protein protein modification process;protein phosphorylation;regulation of biological process;regulation of biosynthetic process;regulation of cellular biosynthetic process;regulation of cellular component biogenesis;regulation of cellular component organization;regulation of regulation of regulation of endocytosis;regulation of lipid biosynthetic process;regulation of lipid regulation of localization;regulation of macromolecule biosynthetic process;regulation of macromolecule regulation of regulation of molecular function;regulation of nitrogen utilization;regulation of primary regulation of sphingolipid biosynthetic process;regulation of transmembrane transport;regulation of transmembrane transporter activity;regulation of transport;regulation of transporter activity;regulation of vesicle-mediated transport	macromolecule macromolecule modification;phosphorus primary protein protein modification process;protein phosphorylation;regulation of transport		ATP-binding;Completeproteome;Cytoplasm;Directproteinsequencing;Kinase;Nucleotide-binding;Phosphoprotein;Referenceproteome;Serine/threonine-proteinkinase;Transferase	Kinase-like_dom;Prot_kinase_dom;Protein_kinase_ATP_BS;Ser/Thr_kinase_AS			S000005127			2	1	5.24e-09	161.08	116.64	161.08	0.35246	306110	1	1.12124	0.111688	8.30767	S	LQKASMDSNNANATQSRSISRSGSFSSQLGN	ASMDSNNANATQS(1)R	249	2.7.11.1	0.000128067	16.6153	0	Unique_RRP46	Unique_RRP46
P22211	Nitrogen permease reactivator protein	1			NPR1	159	3	0	16.3189	16.5671	15.8184	0	0	0	PKA kinase substrate motif;PKC kinase substrate motif		Nitrogen permease reactivator protein		Ser-rich (may play a regulatory role)							cellular protein macromolecule macromolecule modification;negative regulation of biological process;negative regulation of cellular component organization;negative regulation of negative regulation of endocytosis;negative regulation of transport;phosphate-containing compound phosphorus phosphorylation;primary protein protein modification process;protein phosphorylation;regulation of biological process;regulation of biosynthetic process;regulation of cellular biosynthetic process;regulation of cellular component biogenesis;regulation of cellular component organization;regulation of regulation of regulation of endocytosis;regulation of lipid biosynthetic process;regulation of lipid regulation of localization;regulation of macromolecule biosynthetic process;regulation of macromolecule regulation of regulation of molecular function;regulation of nitrogen utilization;regulation of primary regulation of sphingolipid biosynthetic process;regulation of transmembrane transport;regulation of transmembrane transporter activity;regulation of transport;regulation of transporter activity;regulation of vesicle-mediated transport	macromolecule macromolecule modification;phosphorus primary protein protein modification process;protein phosphorylation;regulation of transport		ATP-binding;Completeproteome;Cytoplasm;Directproteinsequencing;Kinase;Nucleotide-binding;Phosphoprotein;Referenceproteome;Serine/threonine-proteinkinase;Transferase	Kinase-like_dom;Prot_kinase_dom;Protein_kinase_ATP_BS;Ser/Thr_kinase_AS			S000005127			2	0.811277	0.0209513	60.691	47.599	60.691	-0.10322	236620	1	1.12111	0.111688	8.1174	S	AQNRITSRLSTTSHTSGRAIPSLSSSIPYSV	LSTTSHT(0.188)S(0.811)GR	159	2.7.11.1	0.000183889	16.2348	0	Unique_RRP46	Unique_RRP46
P22211	Nitrogen permease reactivator protein	1			NPR1	45	3	2	18.6699	17.854	17.3076	16.0606	16.8992	0	14-3-3 domain binding motif;Calmodulin-dependent protein kinase II substrate motif;Casein kinase II substrate motif;MAPKAPK2 kinase substrate motif;PKA kinase substrate motif;PKC kinase substrate motif		Nitrogen permease reactivator protein		Ser-rich (may play a regulatory role)							cellular protein macromolecule macromolecule modification;negative regulation of biological process;negative regulation of cellular component organization;negative regulation of negative regulation of endocytosis;negative regulation of transport;phosphate-containing compound phosphorus phosphorylation;primary protein protein modification process;protein phosphorylation;regulation of biological process;regulation of biosynthetic process;regulation of cellular biosynthetic process;regulation of cellular component biogenesis;regulation of cellular component organization;regulation of regulation of regulation of endocytosis;regulation of lipid biosynthetic process;regulation of lipid regulation of localization;regulation of macromolecule biosynthetic process;regulation of macromolecule regulation of regulation of molecular function;regulation of nitrogen utilization;regulation of primary regulation of sphingolipid biosynthetic process;regulation of transmembrane transport;regulation of transmembrane transporter activity;regulation of transport;regulation of transporter activity;regulation of vesicle-mediated transport	macromolecule macromolecule modification;phosphorus primary protein protein modification process;protein phosphorylation;regulation of transport		ATP-binding;Completeproteome;Cytoplasm;Directproteinsequencing;Kinase;Nucleotide-binding;Phosphoprotein;Referenceproteome;Serine/threonine-proteinkinase;Transferase	Kinase-like_dom;Prot_kinase_dom;Protein_kinase_ATP_BS;Ser/Thr_kinase_AS			S000005127		+	2	0.899364	1.21e-16	190.8	141.31	114.56	-0.22551	1006800	1	2.37254	0.0102988	14.4652	S	TTPESQSLDLHSRNKSSSHIGSVSNSSSSDR	NKS(0.899)S(0.011)S(0.056)HIGS(0.011)VS(0.019)NS(0.004)SSSDR	45	2.7.11.1	0.333077	17.9438	10.9866	1.63325	UNCHANGED
P22211	Nitrogen permease reactivator protein	1			NPR1	357	3	0	19.5399	18.4799	17.6675	0	0	0	Casein kinase II substrate motif;MAPKAPK2 kinase substrate motif;MDC1 BRCT domain binding motif;Plk1 PBD domain binding motif;Pyruvate dehydrogenase kinase substrate motif		Nitrogen permease reactivator protein					Phosphoserine| by autocatalysis	Abolishes autophosphorylation| when associated with A-47 and A-257			cellular protein macromolecule macromolecule modification;negative regulation of biological process;negative regulation of cellular component organization;negative regulation of negative regulation of endocytosis;negative regulation of transport;phosphate-containing compound phosphorus phosphorylation;primary protein protein modification process;protein phosphorylation;regulation of biological process;regulation of biosynthetic process;regulation of cellular biosynthetic process;regulation of cellular component biogenesis;regulation of cellular component organization;regulation of regulation of regulation of endocytosis;regulation of lipid biosynthetic process;regulation of lipid regulation of localization;regulation of macromolecule biosynthetic process;regulation of macromolecule regulation of regulation of molecular function;regulation of nitrogen utilization;regulation of primary regulation of sphingolipid biosynthetic process;regulation of transmembrane transport;regulation of transmembrane transporter activity;regulation of transport;regulation of transporter activity;regulation of vesicle-mediated transport	macromolecule macromolecule modification;phosphorus primary protein protein modification process;protein phosphorylation;regulation of transport		ATP-binding;Completeproteome;Cytoplasm;Directproteinsequencing;Kinase;Nucleotide-binding;Phosphoprotein;Referenceproteome;Serine/threonine-proteinkinase;Transferase	Kinase-like_dom;Prot_kinase_dom;Protein_kinase_ATP_BS;Ser/Thr_kinase_AS			S000005127			2	0.786486	0.00810539	102.64	67.882	102.64	-0.16813	1336000	NaN	1.11948	0.111688	9.28122	S	DHLPPSQSVPRSQHSSIGDLKRFFKKSSNSN	S(0.648)QHS(0.565)S(0.786)IGDLKR	357	2.7.11.1	0.000851756	18.5624	0	Unique_RRP46	Unique_RRP46
P22336	Replication factor A protein 1	1			RFA1	178	3	3	18.7446	16.385	18.9875	16.9163	18.1575	16.3911	ATM kinase substrate motif;Casein kinase II substrate motif;DNA dependent Protein kinase substrate motif;PKA kinase substrate motif;PKC kinase substrate motif		Replication factor A protein 1					Phosphoserine| by ATM or ATR				anatomical structure homeostasis;biosynthetic process;cell cycle process;cellular biosynthetic process;cellular component organization;cellular component organization at cellular level;cellular component organization or biogenesis;cellular component organization or biogenesis at cellular level;cellular macromolecule biosynthetic process;cellular nitrogen compound cellular protein cellular response to stimulus;cellular response to stress;chromosome organization;developmental process;DNA conformation change;DNA duplex unwinding;DNA geometric change;DNA DNA recombination;DNA repair;DNA replication;DNA topological change;DNA unwinding involved in replication;double-strand break repair;double-strand break repair via homologous recombination;establishment of localization;establishment of protein localization;heteroduplex formation;homeostatic process;macromolecule biosynthetic process;macromolecule macromolecule modification;mitotic recombination;nitrogen compound nucleic acid nucleobase-containing compound nucleotide-excision repair;organelle organization;primary protein protein modification by small protein conjugation;protein modification by small protein conjugation or removal;protein modification process;protein ubiquitination;reciprocal DNA recombination;reciprocal meiotic recombination;recombinational repair;regulation of biological quality;response to DNA damage stimulus;response to stimulus;response to stress;RNA-dependent DNA replication;sporulation;telomere maintenance;telomere maintenance via recombination;telomere maintenance via telomerase;telomere maintenance via telomere lengthening;telomere organization	biosynthetic process;cellular component organization;cellular nitrogen compound chromosome organization;developmental process;DNA geometric change;DNA DNA recombination;DNA repair;DNA replication;establishment of localization;homeostatic process;macromolecule macromolecule modification;nitrogen compound nucleobase-containing compound organelle organization;primary protein protein modification by small protein conjugation or removal;protein modification process;response to DNA damage stimulus;response to stimulus;response to stress;sporulation;telomere organization	DNA replication;Homologous recombination;Mismatch repair;Nucleotide excision repair	3D-structure;Acetylation;Completeproteome;Directproteinsequencing;DNA-binding;DNAreplication;Metal-binding;Nucleus;Phosphoprotein;Referenceproteome;Zinc;Zinc-finger	NA-bd_OB_tRNA;NA-bd_OB-fold;Rep_factor-A_C;Rep_factor-A_N;Rfa1	ko03030;ko03420;ko03430;ko03440		S000000065	REACT_287537;REACT_306878;REACT_316133;REACT_326247;REACT_339802;REACT_357098;REACT_357266;REACT_357697;REACT_359959	+	2	1	2.6e-18	191.01	134.46	88.092	-0.13156	1546600	1	6.54003	1.71903e-06	17.597	S	NLNANERKFANENPNSQKTRPIFAIEQLSPY	KFANENPNS(1)QK	178		0.427302	18.039	17.155	1.05153	UNCHANGED
P22579	Transcriptional regulatory protein SIN3	1			SIN3	1046	3	3	16.5646	16.3651	16.9045	14.9805	17.0124	16.1082	G protein-coupled receptor kinase 1 substrate motif;GSK3 kinase substrate motif		Transcriptional regulatory protein SIN3					Phosphoserine				biosynthetic process;cell cycle process;cell division;cellular biosynthetic process;cellular component organization;cellular component organization at cellular level;cellular component organization or biogenesis;cellular component organization or biogenesis at cellular level;cellular macromolecule biosynthetic process;cellular nitrogen compound cellular protein cellular response to stimulus;cellular response to stress;chromatin modification;chromatin organization;chromosome organization;covalent chromatin modification;DNA DNA repair;double-strand break repair;double-strand break repair via nonhomologous end joining;histone deacetylation;histone modification;macromolecule biosynthetic process;macromolecule macromolecule modification;negative regulation of biological process;negative regulation of biosynthetic process;negative regulation of cellular biosynthetic process;negative regulation of cellular macromolecule biosynthetic process;negative regulation of negative regulation of negative regulation of chromatin silencing;negative regulation of chromatin silencing at rDNA;negative regulation of chromatin silencing at silent mating-type cassette;negative regulation of chromatin silencing at telomere;negative regulation of gene expression;negative regulation of gene silencing;negative regulation of macromolecule biosynthetic process;negative regulation of macromolecule negative regulation of negative regulation of nitrogen compound negative regulation of nucleobase-containing compound negative regulation of RNA negative regulation of transcription during meiosis;negative regulation of transcription from RNA polymerase I promoter;negative regulation of transcription from RNA polymerase II promoter;negative regulation of transcription, DNA-dependent;nitrogen compound non-recombinational repair;nucleic acid nucleobase-containing compound organelle organization;positive regulation of biological process;positive regulation of biosynthetic process;positive regulation of cellular biosynthetic process;positive regulation of positive regulation of positive regulation of gene expression;positive regulation of gene expression, epigenetic;positive regulation of macromolecule biosynthetic process;positive regulation of macromolecule positive regulation of positive regulation of nitrogen compound positive regulation of nucleobase-containing compound positive regulation of RNA positive regulation of transcription from RNA polymerase II promoter;positive regulation of transcription, DNA-dependent;primary protein deacetylation;protein deacylation;protein protein modification process;regulation of biological process;regulation of biosynthetic process;regulation of cellular biosynthetic process;regulation of cellular macromolecule biosynthetic process;regulation of regulation of regulation of chromatin silencing;regulation of chromatin silencing at rDNA;regulation of chromatin silencing at silent mating-type cassette;regulation of chromatin silencing at telomere;regulation of DNA regulation of DNA replication;regulation of DNA-dependent DNA replication;regulation of DNA-dependent DNA replication initiation;regulation of gene expression;regulation of gene expression, epigenetic;regulation of gene silencing;regulation of macromolecule biosynthetic process;regulation of macromolecule regulation of regulation of nitrogen compound regulation of nucleobase-containing compound regulation of primary regulation of RNA regulation of transcription during meiosis;regulation of transcription from RNA polymerase I promoter;regulation of transcription from RNA polymerase II promoter;regulation of transcription involved in G2/M-phase of mitotic cell cycle;regulation of transcription, DNA-dependent;response to DNA damage stimulus;response to stimulus;response to stress;RNA biosynthetic process;RNA transcription, DNA-dependent	biosynthetic process;cell division;cellular component organization;cellular nitrogen compound chromatin modification;chromatin organization;chromosome organization;DNA DNA repair;histone modification;macromolecule macromolecule modification;nitrogen compound nucleobase-containing compound organelle organization;primary protein protein modification process;regulation of DNA regulation of gene expression, epigenetic;response to DNA damage stimulus;response to stimulus;response to stress;RNA metabolic process	Huntington's disease	Activator;Cellcycle;Celldivision;Chromatinregulator;Completeproteome;Nucleus;Phosphoprotein;Referenceproteome;Repeat;Repressor;Transcription;Transcriptionregulation	HDAC_interact;PAH	ko05016		S000005364		+	2	0.994541	9.24e-08	142.23	118.28	101.54	0.22547	539190	1	7.3928	4.23057e-07	16.3225	S	ESLYSHKQNVSESSGSDDGSSIASRKRPYQQ	QNVSESS(0.002)GS(0.995)DDGS(0.003)S(0.001)IASR	1046		0.431665	16.6114	16.0337	1.03603	UNCHANGED
P22579	Transcriptional regulatory protein SIN3	1			SIN3	1483	3	2	16.6076	15.507	17.0688	14.6998	15.868	0	b-Adrenergic Receptor kinase substrate motif;Casein kinase II substrate motif;G protein-coupled receptor kinase 1 substrate motif		Transcriptional regulatory protein SIN3									biosynthetic process;cell cycle process;cell division;cellular biosynthetic process;cellular component organization;cellular component organization at cellular level;cellular component organization or biogenesis;cellular component organization or biogenesis at cellular level;cellular macromolecule biosynthetic process;cellular nitrogen compound cellular protein cellular response to stimulus;cellular response to stress;chromatin modification;chromatin organization;chromosome organization;covalent chromatin modification;DNA DNA repair;double-strand break repair;double-strand break repair via nonhomologous end joining;histone deacetylation;histone modification;macromolecule biosynthetic process;macromolecule macromolecule modification;negative regulation of biological process;negative regulation of biosynthetic process;negative regulation of cellular biosynthetic process;negative regulation of cellular macromolecule biosynthetic process;negative regulation of negative regulation of negative regulation of chromatin silencing;negative regulation of chromatin silencing at rDNA;negative regulation of chromatin silencing at silent mating-type cassette;negative regulation of chromatin silencing at telomere;negative regulation of gene expression;negative regulation of gene silencing;negative regulation of macromolecule biosynthetic process;negative regulation of macromolecule negative regulation of negative regulation of nitrogen compound negative regulation of nucleobase-containing compound negative regulation of RNA negative regulation of transcription during meiosis;negative regulation of transcription from RNA polymerase I promoter;negative regulation of transcription from RNA polymerase II promoter;negative regulation of transcription, DNA-dependent;nitrogen compound non-recombinational repair;nucleic acid nucleobase-containing compound organelle organization;positive regulation of biological process;positive regulation of biosynthetic process;positive regulation of cellular biosynthetic process;positive regulation of positive regulation of positive regulation of gene expression;positive regulation of gene expression, epigenetic;positive regulation of macromolecule biosynthetic process;positive regulation of macromolecule positive regulation of positive regulation of nitrogen compound positive regulation of nucleobase-containing compound positive regulation of RNA positive regulation of transcription from RNA polymerase II promoter;positive regulation of transcription, DNA-dependent;primary protein deacetylation;protein deacylation;protein protein modification process;regulation of biological process;regulation of biosynthetic process;regulation of cellular biosynthetic process;regulation of cellular macromolecule biosynthetic process;regulation of regulation of regulation of chromatin silencing;regulation of chromatin silencing at rDNA;regulation of chromatin silencing at silent mating-type cassette;regulation of chromatin silencing at telomere;regulation of DNA regulation of DNA replication;regulation of DNA-dependent DNA replication;regulation of DNA-dependent DNA replication initiation;regulation of gene expression;regulation of gene expression, epigenetic;regulation of gene silencing;regulation of macromolecule biosynthetic process;regulation of macromolecule regulation of regulation of nitrogen compound regulation of nucleobase-containing compound regulation of primary regulation of RNA regulation of transcription during meiosis;regulation of transcription from RNA polymerase I promoter;regulation of transcription from RNA polymerase II promoter;regulation of transcription involved in G2/M-phase of mitotic cell cycle;regulation of transcription, DNA-dependent;response to DNA damage stimulus;response to stimulus;response to stress;RNA biosynthetic process;RNA transcription, DNA-dependent	biosynthetic process;cell division;cellular component organization;cellular nitrogen compound chromatin modification;chromatin organization;chromosome organization;DNA DNA repair;histone modification;macromolecule macromolecule modification;nitrogen compound nucleobase-containing compound organelle organization;primary protein protein modification process;regulation of DNA regulation of gene expression, epigenetic;response to DNA damage stimulus;response to stimulus;response to stress;RNA metabolic process	Huntington's disease	Activator;Cellcycle;Celldivision;Chromatinregulator;Completeproteome;Nucleus;Phosphoprotein;Referenceproteome;Repeat;Repressor;Transcription;Transcriptionregulation	HDAC_interact;PAH	ko05016		S000005364		+	2	0.969995	0.0094499	85.493	48.896	71.402	0.013998	370310	1	2.37173	0.0102988	13.2919	S	KDSIAKTSAGNQGIESETEKGKITKQEQSDN	TSAGNQGIES(0.97)ET(0.03)EKGK	1483		0.34807	16.3945	10.1893	1.60899	UNCHANGED
P23301	Eukaryotic translation initiation factor 5A-1	1			HYP2	2	3	3	23.0024	23.0726	24.869	19.3378	23.7768	22.9676	BARD1 BRCT domain binding motif;Casein kinase II substrate motif		Eukaryotic translation initiation factor 5A-1					N-acetylserine;Phosphoserine				positive regulation of biological process;positive regulation of biosynthetic process;positive regulation of cellular biosynthetic process;positive regulation of cellular component organization;positive regulation of positive regulation of positive regulation of cellular protein positive regulation of macromolecule biosynthetic process;positive regulation of macromolecule positive regulation of positive regulation of protein complex disassembly;positive regulation of protein positive regulation of translation;positive regulation of translational elongation;positive regulation of translational initiation;positive regulation of translational termination;posttranscriptional regulation of gene expression;regulation of biological process;regulation of biosynthetic process;regulation of cellular biosynthetic process;regulation of cellular component organization;regulation of cellular macromolecule biosynthetic process;regulation of regulation of regulation of cellular protein regulation of gene expression;regulation of macromolecule biosynthetic process;regulation of macromolecule regulation of regulation of primary regulation of protein complex disassembly;regulation of protein regulation of translation;regulation of translational elongation;regulation of translational initiation;regulation of translational termination;translational frameshifting;translational initiation	regulation of translation;translational initiation		3D-structure;Acetylation;Completeproteome;Cytoplasm;Directproteinsequencing;Elongationfactor;Hypusine;Phosphoprotein;Proteinbiosynthesis;Referenceproteome;RNA-binding	NA-bd_OB-fold;Rib_L2_dom2;Trans_elong_IF5A_hypusine_site;Transl_elong_IF5A;Transl_elong_IF5A_C;Translation_prot_SH3-like			S000000760	REACT_324287	+	3	0.999876	1.21e-07	136.16	116.43	112.8	0.19835	71101000	1	6.11425	4.07299e-06	22.8377	S	______________MSDEEHTFETADAGSSA	S(1)DEEHTFETADAGSSATYPMQCSALRK	2		0.363691	23.648	22.0274	1.07357	UNCHANGED
P23585	High-affinity glucose transporter HXT2	1			HXT2	32	3	0	18.5174	16.8671	17.7229	0	0	0	b-Adrenergic Receptor kinase substrate motif;ERK1,2 kinase substrate motif;G protein-coupled receptor kinase 1 substrate motif;GSK-3, ERK1, ERK2, CDK5 substrate motif;WW domain binding motif		High-affinity glucose transporter HXT2					Phosphoserine				carbohydrate transport;establishment of localization;fructose transport;glucose transport;hexose transport;mannose transport;monosaccharide transport;organic substance transport;pentose transport;transport	carbohydrate transport;establishment of localization;transport	Meiosis - yeast	Acetylation;Completeproteome;Glycoprotein;Membrane;Phosphoprotein;Referenceproteome;Repeat;Sugartransport;Transmembrane;Transmembranehelix;Transport	MFS_dom;Sub_transporter;Sugar/inositol_transpt;Sugar_transporter_CS	ko04113	SUGRTRNSPORT	S000004613			2	1	9.35e-09	179.59	114.41	179.59	0.19227	711100	NaN	1.11979	0.111688	8.85123	S	SIHSTPIVQKLETDESPIQTKSEYTNAELPA	LET(1)DES(1)PIQTK	32		0.000723777	17.7025	0	Unique_RRP46	Unique_RRP46
P23615	Transcription elongation factor SPT6	1			SPT6	134	3	3	20.0983	19.5526	19.0491	17.3974	18.5869	16.7733	b-Adrenergic Receptor kinase substrate motif;Casein kinase II substrate motif;G protein-coupled receptor kinase 1 substrate motif;Pyruvate dehydrogenase kinase substrate motif		Transcription elongation factor SPT6		Asp/Glu-rich (acidic)			Phosphoserine				biosynthetic process;carbon catabolite regulation of transcription;carbon catabolite regulation of transcription from RNA polymerase II promoter;carbon catabolite repression of transcription;carbon catabolite repression of transcription from RNA polymerase II promoter;cell communication;cell cycle process;cellular biosynthetic process;cellular component assembly;cellular component assembly at cellular level;cellular component maintenance;cellular component maintenance at cellular level;cellular component organization;cellular component organization at cellular level;cellular component organization or biogenesis;cellular component organization or biogenesis at cellular level;cellular macromolecular complex assembly;cellular macromolecular complex subunit organization;cellular macromolecule biosynthetic process;cellular nitrogen compound cellular response to chemical stimulus;cellular response to external stimulus;cellular response to extracellular stimulus;cellular response to nutrient;cellular response to nutrient levels;cellular response to stimulus;cellular response to stress;chromatin maintenance;chromatin modification;chromatin organization;chromatin remodeling;chromosome organization;establishment of localization;establishment of localization in cell;establishment of RNA localization;intracellular transport;macromolecular complex assembly;macromolecular complex subunit organization;macromolecule biosynthetic process;macromolecule mRNA export from nucleus;mRNA transport;negative regulation of biological process;negative regulation of biosynthetic process;negative regulation of cellular biosynthetic process;negative regulation of cellular macromolecule biosynthetic process;negative regulation of negative regulation of negative regulation of gene expression;negative regulation of macromolecule biosynthetic process;negative regulation of macromolecule negative regulation of negative regulation of nitrogen compound negative regulation of nucleobase-containing compound negative regulation of RNA negative regulation of transcription by glucose;negative regulation of transcription from RNA polymerase II promoter;negative regulation of transcription from RNA polymerase II promoter by glucose;negative regulation of transcription, DNA-dependent;nitrogen compound nuclear export;nuclear transport;nucleic acid nucleic acid transport;nucleobase-containing compound nucleobase-containing compound transport;nucleocytoplasmic transport;nucleosome assembly;nucleosome organization;organelle organization;poly(A)+ mRNA export from nucleus;positive regulation of biological process;positive regulation of biosynthetic process;positive regulation of cellular biosynthetic process;positive regulation of positive regulation of positive regulation of gene expression;positive regulation of macromolecule biosynthetic process;positive regulation of macromolecule positive regulation of positive regulation of nitrogen compound positive regulation of nucleobase-containing compound positive regulation of RNA positive regulation of transcription elongation from RNA polymerase II promoter;positive regulation of transcription elongation, DNA-dependent;positive regulation of transcription from RNA polymerase II promoter;positive regulation of transcription involved in G1/S phase of mitotic cell cycle;positive regulation of transcription, DNA-dependent;primary protein-DNA complex assembly;protein-DNA complex subunit organization;regulation of biological process;regulation of biological quality;regulation of biosynthetic process;regulation of cellular biosynthetic process;regulation of cellular component biogenesis;regulation of cellular component organization;regulation of cellular macromolecule biosynthetic process;regulation of regulation of regulation of cellular protein regulation of chromosome organization;regulation of DNA-dependent transcription in response to stress;regulation of gene expression;regulation of histone H3-K36 methylation;regulation of histone methylation;regulation of histone modification;regulation of macromolecule biosynthetic process;regulation of macromolecule regulation of regulation of mRNA 3'-end processing;regulation of mRNA processing;regulation of nitrogen compound regulation of nucleobase-containing compound regulation of nucleosome density;regulation of organelle organization;regulation of primary regulation of protein complex assembly;regulation of protein complex disassembly;regulation of protein regulation of protein modification process;regulation of RNA regulation of transcription by glucose;regulation of transcription elongation from RNA polymerase II promoter;regulation of transcription elongation, DNA-dependent;regulation of transcription from RNA polymerase II promoter;regulation of transcription from RNA polymerase II promoter by glucose;regulation of transcription from RNA polymerase II promoter in response to stress;regulation of transcription initiation from RNA polymerase II promoter;regulation of transcription initiation, DNA-dependent;regulation of transcription involved in G1/S phase of mitotic cell cycle;regulation of transcription termination, DNA-dependent;regulation of transcription, DNA-dependent;regulation of transcriptional start site selection at RNA polymerase II promoter;response to chemical stimulus;response to external stimulus;response to extracellular stimulus;response to nutrient;response to nutrient levels;response to stimulus;response to stress;RNA biosynthetic process;RNA export from nucleus;RNA RNA transport;transcription antitermination;transcription from RNA polymerase II promoter;transcription, DNA-dependent;transcriptional attenuation;transport	biosynthetic process;cell communication;cellular component assembly;cellular component organization;cellular macromolecular complex assembly;cellular nitrogen compound chromatin modification;chromatin organization;chromosome organization;establishment of localization;macromolecular complex assembly;macromolecule nitrogen compound nuclear transport;nucleobase-containing compound nucleobase-containing compound transport;nucleocytoplasmic transport;organelle organization;primary regulation of organelle organization;regulation of protein modification process;response to chemical stimulus;response to external stimulus;response to extracellular stimulus;response to stimulus;response to stress;RNA transcription from RNA polymerase II promoter;transport		3D-structure;Completeproteome;Nucleus;Phosphoprotein;Referenceproteome;SH2domain;Transcription;Transcriptionregulation	RNaseH-like_dom;RuvA_2-like;SH2;Spt6_acidic_N_dom;Spt6_dom;Spt6_HTH_DNA-bd_dom;Spt6_YqgF;Tex_RuvX-like_dom;Tex-like_dom;TF_Spt6;YqgF/RNaseH-like_dom			S000003348		+	2	1	7.87e-60	282.87	216.09	282.87	-0.093794	3112300	NaN	6.48719	1.92639e-06	18.5763	S	FKRLKRVGDEGNAAESESDNVAASRQDSTSK	VGDEGNAAES(1)ES(1)DNVAASR	134		0.0443195	19.5667	17.5859	1.11264	UP
P23615	Transcription elongation factor SPT6	1			SPT6	136	3	2	20.6468	19.3379	19.3683	15.9993	17.5855	0	b-Adrenergic Receptor kinase substrate motif;Casein kinase I substrate motif;G protein-coupled receptor kinase 1 substrate motif		Transcription elongation factor SPT6		Asp/Glu-rich (acidic)			Phosphoserine				biosynthetic process;carbon catabolite regulation of transcription;carbon catabolite regulation of transcription from RNA polymerase II promoter;carbon catabolite repression of transcription;carbon catabolite repression of transcription from RNA polymerase II promoter;cell communication;cell cycle process;cellular biosynthetic process;cellular component assembly;cellular component assembly at cellular level;cellular component maintenance;cellular component maintenance at cellular level;cellular component organization;cellular component organization at cellular level;cellular component organization or biogenesis;cellular component organization or biogenesis at cellular level;cellular macromolecular complex assembly;cellular macromolecular complex subunit organization;cellular macromolecule biosynthetic process;cellular nitrogen compound cellular response to chemical stimulus;cellular response to external stimulus;cellular response to extracellular stimulus;cellular response to nutrient;cellular response to nutrient levels;cellular response to stimulus;cellular response to stress;chromatin maintenance;chromatin modification;chromatin organization;chromatin remodeling;chromosome organization;establishment of localization;establishment of localization in cell;establishment of RNA localization;intracellular transport;macromolecular complex assembly;macromolecular complex subunit organization;macromolecule biosynthetic process;macromolecule mRNA export from nucleus;mRNA transport;negative regulation of biological process;negative regulation of biosynthetic process;negative regulation of cellular biosynthetic process;negative regulation of cellular macromolecule biosynthetic process;negative regulation of negative regulation of negative regulation of gene expression;negative regulation of macromolecule biosynthetic process;negative regulation of macromolecule negative regulation of negative regulation of nitrogen compound negative regulation of nucleobase-containing compound negative regulation of RNA negative regulation of transcription by glucose;negative regulation of transcription from RNA polymerase II promoter;negative regulation of transcription from RNA polymerase II promoter by glucose;negative regulation of transcription, DNA-dependent;nitrogen compound nuclear export;nuclear transport;nucleic acid nucleic acid transport;nucleobase-containing compound nucleobase-containing compound transport;nucleocytoplasmic transport;nucleosome assembly;nucleosome organization;organelle organization;poly(A)+ mRNA export from nucleus;positive regulation of biological process;positive regulation of biosynthetic process;positive regulation of cellular biosynthetic process;positive regulation of positive regulation of positive regulation of gene expression;positive regulation of macromolecule biosynthetic process;positive regulation of macromolecule positive regulation of positive regulation of nitrogen compound positive regulation of nucleobase-containing compound positive regulation of RNA positive regulation of transcription elongation from RNA polymerase II promoter;positive regulation of transcription elongation, DNA-dependent;positive regulation of transcription from RNA polymerase II promoter;positive regulation of transcription involved in G1/S phase of mitotic cell cycle;positive regulation of transcription, DNA-dependent;primary protein-DNA complex assembly;protein-DNA complex subunit organization;regulation of biological process;regulation of biological quality;regulation of biosynthetic process;regulation of cellular biosynthetic process;regulation of cellular component biogenesis;regulation of cellular component organization;regulation of cellular macromolecule biosynthetic process;regulation of regulation of regulation of cellular protein regulation of chromosome organization;regulation of DNA-dependent transcription in response to stress;regulation of gene expression;regulation of histone H3-K36 methylation;regulation of histone methylation;regulation of histone modification;regulation of macromolecule biosynthetic process;regulation of macromolecule regulation of regulation of mRNA 3'-end processing;regulation of mRNA processing;regulation of nitrogen compound regulation of nucleobase-containing compound regulation of nucleosome density;regulation of organelle organization;regulation of primary regulation of protein complex assembly;regulation of protein complex disassembly;regulation of protein regulation of protein modification process;regulation of RNA regulation of transcription by glucose;regulation of transcription elongation from RNA polymerase II promoter;regulation of transcription elongation, DNA-dependent;regulation of transcription from RNA polymerase II promoter;regulation of transcription from RNA polymerase II promoter by glucose;regulation of transcription from RNA polymerase II promoter in response to stress;regulation of transcription initiation from RNA polymerase II promoter;regulation of transcription initiation, DNA-dependent;regulation of transcription involved in G1/S phase of mitotic cell cycle;regulation of transcription termination, DNA-dependent;regulation of transcription, DNA-dependent;regulation of transcriptional start site selection at RNA polymerase II promoter;response to chemical stimulus;response to external stimulus;response to extracellular stimulus;response to nutrient;response to nutrient levels;response to stimulus;response to stress;RNA biosynthetic process;RNA export from nucleus;RNA RNA transport;transcription antitermination;transcription from RNA polymerase II promoter;transcription, DNA-dependent;transcriptional attenuation;transport	biosynthetic process;cell communication;cellular component assembly;cellular component organization;cellular macromolecular complex assembly;cellular nitrogen compound chromatin modification;chromatin organization;chromosome organization;establishment of localization;macromolecular complex assembly;macromolecule nitrogen compound nuclear transport;nucleobase-containing compound nucleobase-containing compound transport;nucleocytoplasmic transport;organelle organization;primary regulation of organelle organization;regulation of protein modification process;response to chemical stimulus;response to external stimulus;response to extracellular stimulus;response to stimulus;response to stress;RNA transcription from RNA polymerase II promoter;transport		3D-structure;Completeproteome;Nucleus;Phosphoprotein;Referenceproteome;SH2domain;Transcription;Transcriptionregulation	RNaseH-like_dom;RuvA_2-like;SH2;Spt6_acidic_N_dom;Spt6_dom;Spt6_HTH_DNA-bd_dom;Spt6_YqgF;Tex_RuvX-like_dom;Tex-like_dom;TF_Spt6;YqgF/RNaseH-like_dom			S000003348		+	2	1	2.65e-57	282.87	216.09	282.87	-0.093794	3243300	NaN	2.34543	0.0102988	15.4896	S	RLKRVGDEGNAAESESDNVAASRQDSTSKLE	VGDEGNAAES(1)ES(1)DNVAASR	136		0.265381	19.7843	11.1949	1.76726	UNCHANGED
P24276	Protein SSD1	1			SSD1	487	3	2	16.2942	15.6197	17.178	14.7874	16.0748	0	b-Adrenergic Receptor kinase substrate motif;Casein kinase II substrate motif;G protein-coupled receptor kinase 1 substrate motif;GSK3 kinase substrate motif		Protein SSD1									cell cycle phase;cell cycle process;cell division;cellular component organization;cellular component organization at cellular level;cellular component organization or biogenesis;cellular component organization or biogenesis at cellular level;cellular localization;cellular macromolecule localization;intracellular mRNA localization;localization;macromolecule localization;mitosis;negative regulation of biological process;negative regulation of biosynthetic process;negative regulation of cellular biosynthetic process;negative regulation of cellular macromolecule biosynthetic process;negative regulation of negative regulation of negative regulation of cellular protein negative regulation of macromolecule biosynthetic process;negative regulation of macromolecule negative regulation of negative regulation of protein negative regulation of translation;nuclear division;organelle fission;organelle organization;posttranscriptional regulation of gene expression;regulation of biological process;regulation of biosynthetic process;regulation of cellular biosynthetic process;regulation of cellular component organization;regulation of cellular macromolecule biosynthetic process;regulation of regulation of regulation of cellular protein regulation of fungal-type cell wall organization;regulation of gene expression;regulation of macromolecule biosynthetic process;regulation of macromolecule regulation of regulation of primary regulation of protein regulation of translation;RNA localization	cell division;cellular component organization;cellular localization;localization;mitosis;nuclear division;organelle fission;organelle organization;regulation of translation		Acetylation;Cellcycle;Celldivision;Completeproteome;Mitosis;Phosphoprotein;Referenceproteome	NA-bd_OB-fold;RNase_II/R_CS			S000002701		+	2	0.949551	0.016689	62.528	30.03	62.528	1.6872	376290	1	2.37333	0.0102988	13.3257	S	DLSVRRKRSSTINNDSDSLSSPTKSGVRRRS	S(0.001)S(0.001)T(0.001)INNDS(0.95)DS(0.04)LS(0.005)S(0.002)PTK	487		0.359776	16.364	10.2874	1.59068	UNCHANGED
P25037	Ubiquitin carboxyl-terminal hydrolase 1	1			UBP1	755	3	2	17.0355	15.9972	18.1869	15.9842	15.8477	0	Casein kinase II substrate motif		Ubiquitin carboxyl-terminal hydrolase 1					Phosphoserine				catabolic process;cellular catabolic process;cellular macromolecule catabolic process;cellular protein macromolecule catabolic process;macromolecule macromolecule modification;modification-dependent macromolecule catabolic process;modification-dependent protein catabolic process;primary protein deubiquitination;protein protein modification by small protein conjugation or removal;protein modification by small protein removal;protein modification process;proteolysis;proteolysis involved in cellular protein catabolic process;ubiquitin-dependent protein catabolic process	catabolic process;macromolecule macromolecule modification;primary protein protein modification by small protein conjugation or removal;protein modification process;proteolysis;proteolysis involved in cellular protein catabolic process		Completeproteome;Hydrolase;Phosphoprotein;Protease;Referenceproteome;Thiolprotease;Ublconjugationpathway	Peptidase_C19_UCH;USP_CS;USP_dom			S000002280		+	3	1	0.000554121	81.884	54.89	43.099	-0.61369	621940	1	2.37064	0.0102988	13.8419	S	DEETGKMKDDLEAIQSNNEEDDEKEQEQKGV	MKDDLEAIQS(1)NNEEDDEKEQEQK	755	3.4.19.12	0.347118	17.0732	10.6106	1.60907	UNCHANGED
P25297	Inorganic phosphate transporter PHO84	1			PHO84	321	3	0	18.2255	16.9857	16.1549	0	0	0	b-Adrenergic Receptor kinase substrate motif	Sugar_tr	Inorganic phosphate transporter PHO84					Phosphoserine				anion transport;cation transport;establishment of localization;hydrogen transport;inorganic anion transport;ion transmembrane transport;ion transport;manganese ion transmembrane transport;manganese ion transport;metal ion transport;monovalent inorganic cation transport;phosphate ion transport;phosphate-containing compound phosphorus plasma membrane selenite transport;polyphosphate proton transport;transition metal ion transport;transmembrane transport;transport	establishment of localization;hydrogen transport;ion transport;phosphorus transmembrane transport;transport		Completeproteome;Isopeptidebond;Membrane;Phosphatetransport;Phosphoprotein;Referenceproteome;Transmembrane;Transmembranehelix;Transport;Ublconjugation	MFS_dom;Phos_permease;Sub_transporter;Sugar_transporter_CS			S000004592			2	1	3.1e-06	156.96	112.11	156.96	0.1102	509240	2	1.11855	0.111688	8.56102	S	DMAINGLERASTAVESLDNHPPKASFKDFCR	AS(0.39)T(0.61)AVES(1)LDNHPPK	321		0.00123228	17.122	0	Unique_RRP46	Unique_RRP46
P25297	Inorganic phosphate transporter PHO84	1			PHO84	3	2	0	0	17.2082	19.6012	0	0	0	MDC1 BRCT domain binding motif;Plk1 PBD domain binding motif		Inorganic phosphate transporter PHO84									anion transport;cation transport;establishment of localization;hydrogen transport;inorganic anion transport;ion transmembrane transport;ion transport;manganese ion transmembrane transport;manganese ion transport;metal ion transport;monovalent inorganic cation transport;phosphate ion transport;phosphate-containing compound phosphorus plasma membrane selenite transport;polyphosphate proton transport;transition metal ion transport;transmembrane transport;transport	establishment of localization;hydrogen transport;ion transport;phosphorus transmembrane transport;transport		Completeproteome;Isopeptidebond;Membrane;Phosphatetransport;Phosphoprotein;Referenceproteome;Transmembrane;Transmembranehelix;Transport;Ublconjugation	MFS_dom;Phos_permease;Sub_transporter;Sugar_transporter_CS			S000004592			2	0.917747	0.000243204	118.16	95.151	64.04	-1.3316	946770	1	0.754948	0.176592	6.1349	S	_____________MSSVNKDTIHVAERSLHK	S(0.076)S(0.918)VNKDT(0.006)IHVAER	3		0.185223	12.2698	0	Unique_RRP46	Unique_RRP46
P25339	Pumilio homology domain family member 4	1			PUF4	241	3	2	16.676	17.9953	18.519	0	18.3608	17.6666	DNA dependent Protein kinase substrate motif;Phosphorylase kinase substrate motif;PKA kinase substrate motif;PKC kinase substrate motif		Pumilio homology domain family member 4									biosynthetic process;catabolic process;cellular biosynthetic process;cellular catabolic process;cellular component organization;cellular component organization at cellular level;cellular component organization or biogenesis;cellular component organization or biogenesis at cellular level;cellular macromolecule biosynthetic process;cellular macromolecule catabolic process;cellular nitrogen compound chromatin modification;chromatin organization;chromosome organization;localization;macromolecule biosynthetic process;macromolecule catabolic process;macromolecule localization;macromolecule mRNA catabolic process;mRNA negative regulation of biological process;negative regulation of biosynthetic process;negative regulation of cellular biosynthetic process;negative regulation of cellular macromolecule biosynthetic process;negative regulation of negative regulation of negative regulation of cellular protein negative regulation of chromatin silencing;negative regulation of chromatin silencing involved in replicative cell aging;negative regulation of gene silencing;negative regulation of macromolecule biosynthetic process;negative regulation of macromolecule negative regulation of negative regulation of protein negative regulation of translation;nitrogen compound nuclear-transcribed mRNA catabolic process;nuclear-transcribed mRNA catabolic process, deadenylation-dependent decay;nucleic acid nucleobase-containing compound organelle organization;positive regulation of biological process;positive regulation of biosynthetic process;positive regulation of cellular biosynthetic process;positive regulation of positive regulation of positive regulation of gene expression;positive regulation of gene expression, epigenetic;positive regulation of macromolecule biosynthetic process;positive regulation of macromolecule positive regulation of positive regulation of nitrogen compound positive regulation of nucleobase-containing compound positive regulation of RNA positive regulation of transcription, DNA-dependent;posttranscriptional regulation of gene expression;primary progressive alteration of chromatin involved in cell aging;progressive alteration of chromatin involved in replicative cell aging;protein localization;regulation of biological process;regulation of biosynthetic process;regulation of cellular biosynthetic process;regulation of cellular macromolecule biosynthetic process;regulation of regulation of regulation of cellular protein regulation of chromatin silencing;regulation of gene expression;regulation of gene expression, epigenetic;regulation of gene silencing;regulation of macromolecule biosynthetic process;regulation of macromolecule regulation of regulation of nitrogen compound regulation of nucleobase-containing compound regulation of primary regulation of protein regulation of RNA regulation of transcription, DNA-dependent;regulation of translation;RNA biosynthetic process;RNA catabolic process;RNA transcription, DNA-dependent	biosynthetic process;catabolic process;cellular component organization;cellular nitrogen compound chromatin modification;chromatin organization;chromosome organization;localization;macromolecule mRNA nitrogen compound nucleobase-containing compound organelle organization;primary regulation of gene expression, epigenetic;regulation of translation;RNA catabolic process;RNA metabolic process		3D-structure;Completeproteome;Phosphoprotein;Referenceproteome;Repeat;Transcription;Transcriptionregulation	ARM-like;ARM-type_fold;Pumilio_RNA-bd_rpt			S000002982		+	2	0.999983	0.0044005	84.734	57.18	84.734	-0.063512	1286300	1	2.37925	0.0102988	14.8696	S	DFQSDMQNFSKAKKPSVGANNTAKTRTQSIS	KPS(1)VGANNTAK	241		0.441661	17.7301	12.0091	1.47638	UNCHANGED
P25355	Copper transport protein 86	1			CTR86	559	3	2	16.4034	15.3784	16.0673	16.1833	16.2397	0	Casein kinase I substrate motif;Casein kinase II substrate motif;MAPKAPK2 kinase substrate motif		Copper transport protein 86					Phosphoserine				amine biosynthetic process;amine aspartate family amino acid biosynthetic process;aspartate family amino acid biosynthetic process;carboxylic acid biosynthetic process;carboxylic acid cellular amine cellular amino acid biosynthetic process;cellular amino acid cellular biosynthetic process;cellular ketone cellular nitrogen compound biosynthetic process;cellular nitrogen compound nitrogen compound organic acid biosynthetic process;organic acid oxoacid primary small molecule biosynthetic process;small molecule threonine biosynthetic process;threonine metabolic process	amine biosynthetic process;cellular amino acid cellular ketone cellular nitrogen compound nitrogen compound organic acid primary small molecule metabolic process		Amino-acidbiosynthesis;Completeproteome;Cytoplasm;Phosphoprotein;Referenceproteome;Threoninebiosynthesis	ARM-like;ARM-type_fold;Ataxin-10_domain			S000000650		+	2	0.999997	0.00065672	102.39	83.146	102.39	1.168	349740	1	2.38399	0.0102988	13.3787	S	VSKEEDPGNENSEIISIDED___________	LVSKEEDPGNENSEIIS(1)IDED	559		0.44182	15.9497	10.8077	1.47578	UNCHANGED
P25441	DNA-directed RNA polymerase III subunit RPC4	1			RPC53	224	3	3	18.7165	19.5418	19.7985	18.0365	18.1512	16.8888	Casein kinase I substrate motif;G protein-coupled receptor kinase 1 substrate motif;PKA kinase substrate motif;PKC kinase substrate motif		DNA-directed RNA polymerase III subunit RPC4					Phosphoserine				biosynthetic process;cellular biosynthetic process;cellular macromolecule biosynthetic process;cellular nitrogen compound macromolecule biosynthetic process;macromolecule nitrogen compound nucleic acid nucleobase-containing compound primary RNA biosynthetic process;RNA transcription from RNA polymerase III promoter;transcription, DNA-dependent;tRNA transcription;tRNA transcription from RNA polymerase III promoter	biosynthetic process;cellular nitrogen compound macromolecule nitrogen compound nucleobase-containing compound primary RNA transcription from RNA polymerase III promoter	Cytosolic DNA-sensing pathway;Purine metabolism;Pyrimidine metabolism;RNA polymerase	Completeproteome;DNA-directedRNApolymerase;Nucleus;Phosphoprotein;Referenceproteome;Transcription	RPC4	ko00230;ko00240;ko03020;ko04623		S000002309	REACT_319823;REACT_320683;REACT_328223;REACT_330471;REACT_335551;REACT_348423	+	2	1	0.000511221	98.188	57.804	98.188	0.90109	2787200	NaN	6.8568	9.73412e-07	18.5222	S	HEDVETVKREIQEALSEKPTREPTPSVKTEP	EIQEALS(1)EKPT(1)REPT(0.99)PS(0.01)VK	224		0.0349034	19.3523	17.6922	1.09383	UP
P25441	DNA-directed RNA polymerase III subunit RPC4	1			RPC53	178	3	0	17.7235	16.6277	16.7581	0	0	0	b-Adrenergic Receptor kinase substrate motif;Casein kinase I substrate motif;Casein kinase II substrate motif;G protein-coupled receptor kinase 1 substrate motif;GSK3 kinase substrate motif;PKA kinase substrate motif;PKC kinase substrate motif		DNA-directed RNA polymerase III subunit RPC4					Phosphoserine				biosynthetic process;cellular biosynthetic process;cellular macromolecule biosynthetic process;cellular nitrogen compound macromolecule biosynthetic process;macromolecule nitrogen compound nucleic acid nucleobase-containing compound primary RNA biosynthetic process;RNA transcription from RNA polymerase III promoter;transcription, DNA-dependent;tRNA transcription;tRNA transcription from RNA polymerase III promoter	biosynthetic process;cellular nitrogen compound macromolecule nitrogen compound nucleobase-containing compound primary RNA transcription from RNA polymerase III promoter	Cytosolic DNA-sensing pathway;Purine metabolism;Pyrimidine metabolism;RNA polymerase	Completeproteome;DNA-directedRNApolymerase;Nucleus;Phosphoprotein;Referenceproteome;Transcription	RPC4	ko00230;ko00240;ko03020;ko04623		S000002309	REACT_319823;REACT_320683;REACT_328223;REACT_330471;REACT_335551;REACT_348423		3	0.976098	0.0142223	46.92	33.665	46.46	0.90655	428530	2	1.12055	0.111688	8.51822	S	EFEARNLIEDEDDGESEKSSDVDMDDEEWRS	NLIEDEDDGES(0.976)EKS(0.512)S(0.512)DVDMDDEEWR	178		0.000411241	17.0364	0	Unique_RRP46	Unique_RRP46
P25441	DNA-directed RNA polymerase III subunit RPC4	1			RPC53	119	2	0	17.018	15.9848	0	0	0	0	AMP-activated protein kinase substrate motif;Casein kinase II substrate motif;PKA kinase substrate motif		DNA-directed RNA polymerase III subunit RPC4									biosynthetic process;cellular biosynthetic process;cellular macromolecule biosynthetic process;cellular nitrogen compound macromolecule biosynthetic process;macromolecule nitrogen compound nucleic acid nucleobase-containing compound primary RNA biosynthetic process;RNA transcription from RNA polymerase III promoter;transcription, DNA-dependent;tRNA transcription;tRNA transcription from RNA polymerase III promoter	biosynthetic process;cellular nitrogen compound macromolecule nitrogen compound nucleobase-containing compound primary RNA transcription from RNA polymerase III promoter	Cytosolic DNA-sensing pathway;Purine metabolism;Pyrimidine metabolism;RNA polymerase	Completeproteome;DNA-directedRNApolymerase;Nucleus;Phosphoprotein;Referenceproteome;Transcription	RPC4	ko00230;ko00240;ko03020;ko04623		S000002309	REACT_319823;REACT_320683;REACT_328223;REACT_330471;REACT_335551;REACT_348423		2	0.998492	0.000281882	128.36	87.121	95.273	-0.58479	197570	NaN	0.757088	0.176592	5.50047	S	SEKGDLRRGFIKSEGSGSSLVQKGLETIDNG	SEGS(0.998)GS(0.812)S(0.189)LVQK	119		0.183903	11.0009	0	Unique_RRP46	Unique_RRP46
P25441	DNA-directed RNA polymerase III subunit RPC4	1			RPC53	121	2	0	15.9147	15.9848	0	0	0	0			DNA-directed RNA polymerase III subunit RPC4									biosynthetic process;cellular biosynthetic process;cellular macromolecule biosynthetic process;cellular nitrogen compound macromolecule biosynthetic process;macromolecule nitrogen compound nucleic acid nucleobase-containing compound primary RNA biosynthetic process;RNA transcription from RNA polymerase III promoter;transcription, DNA-dependent;tRNA transcription;tRNA transcription from RNA polymerase III promoter	biosynthetic process;cellular nitrogen compound macromolecule nitrogen compound nucleobase-containing compound primary RNA transcription from RNA polymerase III promoter	Cytosolic DNA-sensing pathway;Purine metabolism;Pyrimidine metabolism;RNA polymerase	Completeproteome;DNA-directedRNApolymerase;Nucleus;Phosphoprotein;Referenceproteome;Transcription	RPC4	ko00230;ko00240;ko03020;ko04623		S000002309	REACT_319823;REACT_320683;REACT_328223;REACT_330471;REACT_335551;REACT_348423		2	0.866106	0.000281882	128.36	87.121	128.36	0.63131	126620	2	0.757734	0.176592	5.31658	S	KGDLRRGFIKSEGSGSSLVQKGLETIDNGAE	SEGS(0.996)GS(0.866)S(0.137)LVQK	121		0.183505	10.6332	0	Unique_RRP46	Unique_RRP46
P25558	Bud site selection protein 3	1			BUD3	1075	3	3	17.81	17.7661	18.2537	17.5906	19.1889	17.6393	Casein kinase I substrate motif;Casein kinase II substrate motif;Pyruvate dehydrogenase kinase substrate motif		Bud site selection protein 3					Phosphoserine				asexual reproduction;axial cellular bud site selection;cell budding;cell division;cellular bud site selection;cellular process involved in reproduction;cytogamy;cytokinesis, site selection;cytokinetic process;establishment of cell polarity;establishment or maintenance of cell polarity;reproduction;reproduction of a single-celled organism;reproductive process;reproductive process in single-celled organism	cell budding;cell division;establishment or maintenance of cell polarity;reproduction		Cellcycle;Completeproteome;Phosphoprotein;Referenceproteome	Bud3_N;DH-domain			S000000520		+	3	0.99998	0.000368194	99.055	70.662	95.067	-0.38614	1764400	1	8.02525	1.95012e-07	18.0414	S	DTQSEFLRAADVENLSDDDEHRQNESRVFND	AADVENLS(1)DDDEHRQNESR	1075		0.74959	17.9433	18.1396	0.989177	UNCHANGED
P25558	Bud site selection protein 3	1			BUD3	1183	3	3	17.3953	16.9102	17.7415	17.0427	17.9519	18.0456	Casein kinase I substrate motif;Casein kinase II substrate motif;G protein-coupled receptor kinase 1 substrate motif;PKA kinase substrate motif;PKC kinase substrate motif		Bud site selection protein 3									asexual reproduction;axial cellular bud site selection;cell budding;cell division;cellular bud site selection;cellular process involved in reproduction;cytogamy;cytokinesis, site selection;cytokinetic process;establishment of cell polarity;establishment or maintenance of cell polarity;reproduction;reproduction of a single-celled organism;reproductive process;reproductive process in single-celled organism	cell budding;cell division;establishment or maintenance of cell polarity;reproduction		Cellcycle;Completeproteome;Phosphoprotein;Referenceproteome	Bud3_N;DH-domain			S000000520		+	2	0.998447	7.12e-06	158.31	113.55	113.37	-0.38487	1173800	1	8.50235	1.42098e-07	17.5145	S	NEGKDAKDIKLGDDYSDKETAKEITKPKNFV	LGDDY(0.002)S(0.998)DKETAK	1183		0.4582	17.349	17.6801	0.981275	UNCHANGED
P25558	Bud site selection protein 3	1			BUD3	1443	3	2	17.1711	17.0331	16.7931	16.0254	17.0593	0	G protein-coupled receptor kinase 1 substrate motif		Bud site selection protein 3					Phosphoserine				asexual reproduction;axial cellular bud site selection;cell budding;cell division;cellular bud site selection;cellular process involved in reproduction;cytogamy;cytokinesis, site selection;cytokinetic process;establishment of cell polarity;establishment or maintenance of cell polarity;reproduction;reproduction of a single-celled organism;reproductive process;reproductive process in single-celled organism	cell budding;cell division;establishment or maintenance of cell polarity;reproduction		Cellcycle;Completeproteome;Phosphoprotein;Referenceproteome	Bud3_N;DH-domain			S000000520		+	2	0.999997	0.00383748	87.298	59.066	84.169	-0.041579	598520	1	2.38334	0.0102988	14.0137	S	PTAEFPVEELPNTPRSINVTTSNNKSTDDKL	S(1)INVTTSNNK	1443		0.392623	16.9991	11.0282	1.54142	UNCHANGED
P25558	Bud site selection protein 3	1			BUD3	1149	2	0	15.5057	0	17.2427	0	0	0	ERK1,2 kinase substrate motif;G protein-coupled receptor kinase 1 substrate motif;GSK3 kinase substrate motif;GSK-3, ERK1, ERK2, CDK5 substrate motif;PKA kinase substrate motif;PKC kinase substrate motif;WW domain binding motif		Bud site selection protein 3					Phosphoserine				asexual reproduction;axial cellular bud site selection;cell budding;cell division;cellular bud site selection;cellular process involved in reproduction;cytogamy;cytokinesis, site selection;cytokinetic process;establishment of cell polarity;establishment or maintenance of cell polarity;reproduction;reproduction of a single-celled organism;reproductive process;reproductive process in single-celled organism	cell budding;cell division;establishment or maintenance of cell polarity;reproduction		Cellcycle;Completeproteome;Phosphoprotein;Referenceproteome	Bud3_N;DH-domain			S000000520			2	0.984142	0.0028899	95.227	54.46	95.227	0.72872	201620	1	0.755878	0.176592	5.45807	S	SLKTNEDASTLTQKLSPQASKVLTENSNELK	TNEDASTLTQKLS(0.984)PQAS(0.016)K	1149		0.18465	10.9161	0	Unique_RRP46	Unique_RRP46
P25558	Bud site selection protein 3	1			BUD3	1160	3	3	18.2493	18.0156	18.6775	16.8373	18.0673	16.6287	Casein kinase II substrate motif		Bud site selection protein 3					Phosphoserine				asexual reproduction;axial cellular bud site selection;cell budding;cell division;cellular bud site selection;cellular process involved in reproduction;cytogamy;cytokinesis, site selection;cytokinetic process;establishment of cell polarity;establishment or maintenance of cell polarity;reproduction;reproduction of a single-celled organism;reproductive process;reproductive process in single-celled organism	cell budding;cell division;establishment or maintenance of cell polarity;reproduction		Cellcycle;Completeproteome;Phosphoprotein;Referenceproteome	Bud3_N;DH-domain			S000000520		+	3	0.99889	0.00446434	65.677	42.285	65.677	0.41666	1488900	2	7.34225	4.3527e-07	17.746	S	TQKLSPQASKVLTENSNELKDTNNEGKDAKD	VLT(1)ENS(0.999)NELKDT(0.001)NNEGKDAK	1160		0.111635	18.3141	17.1778	1.06615	UNCHANGED
P25582	27S pre-rRNA (guanosine(2922)-2'-O)-methyltransferase	3	SPB1_S(529)	Maturation of LSU-rRNA from tricistronic rRNA transcript (SSU-rRNA, 5.8S rRNA, LSU-rRNA)	SPB1	529	2	0	17.6709	15.9352	0	0	0	0	b-Adrenergic Receptor kinase substrate motif;Casein kinase I substrate motif;Casein kinase II substrate motif;Pyruvate dehydrogenase kinase substrate motif		27S pre-rRNA (guanosine(2922)-2'-O)-methyltransferase					Phosphoserine				cellular nitrogen compound enzyme-directed rRNA 2'-O-methylation;macromolecule macromolecule methylation;macromolecule modification;maturation of 5.8S rRNA;maturation of 5.8S rRNA from tricistronic rRNA transcript (SSU-rRNA, 5.8S rRNA, LSU-rRNA);maturation of LSU-rRNA;maturation of LSU-rRNA from tricistronic rRNA transcript (SSU-rRNA, 5.8S rRNA, LSU-rRNA);methylation;ncRNA ncRNA processing;nitrogen compound nucleic acid nucleobase-containing compound one-carbon primary RNA RNA methylation;RNA modification;RNA processing;rRNA 2'-O-methylation;rRNA rRNA methylation;rRNA modification;rRNA processing;small molecule metabolic process	cellular nitrogen compound macromolecule macromolecule modification;nitrogen compound nucleobase-containing compound one-carbon primary RNA RNA modification;RNA processing;rRNA processing;small molecule metabolic process		Coiledcoil;Completeproteome;Methyltransferase;Nucleus;Phosphoprotein;Referenceproteome;Ribosomebiogenesis;rRNAprocessing;S-adenosyl-L-methionine;Transferase	rRNA_MeTfrase_Spb1_C;rRNA_MeTfrase_Spb1_DUF3381;rRNA_MeTrfase_FtsJ_dom;rRNA-MeTfrase_E;SAM-dependent_MTases;Spb1			S000000559			3	0.922293	0.013177	46.247	32.84	42.536	-0.25918	271340	1	0.755974	0.176592	5.60102	S	KDYIEDNDDEGVEGDSDDDEAITNLISKLKG	EEEGKDY(0.054)IEDNDDEGVEGDS(0.922)DDDEAIT(0.016)NLIS(0.007)K	529	2.1.1.167	0.18459	11.202	0	Unique_RRP46	Unique_RRP46
P25588	Mediator of replication checkpoint protein 1	1			MRC1	607	3	2	16.8485	15.753	17.6035	17.0589	16.7433	0	b-Adrenergic Receptor kinase substrate motif;Casein kinase I substrate motif;Casein kinase II substrate motif		Mediator of replication checkpoint protein 1					Phosphoserine				anatomical structure homeostasis;biosynthetic process;cell cycle checkpoint;cell cycle process;cellular biosynthetic process;cellular component organization;cellular component organization at cellular level;cellular component organization or biogenesis;cellular component organization or biogenesis at cellular level;cellular macromolecule biosynthetic process;cellular nitrogen compound cellular response to stimulus;cellular response to stress;chromatin silencing;chromatin silencing at silent mating-type cassette;chromatin silencing at telomere;chromosome organization;DNA damage checkpoint;DNA integrity checkpoint;DNA DNA repair;DNA replication;DNA replication checkpoint;gene silencing;homeostatic process;intra-S DNA damage checkpoint;macromolecule biosynthetic process;macromolecule maintenance of DNA repeat elements;maintenance of fidelity involved in DNA-dependent DNA replication;mitotic sister chromatid cohesion;negative regulation of biological process;negative regulation of biosynthetic process;negative regulation of cell cycle;negative regulation of cell cycle process;negative regulation of cellular biosynthetic process;negative regulation of cellular macromolecule biosynthetic process;negative regulation of negative regulation of negative regulation of DNA negative regulation of DNA replication;negative regulation of DNA-dependent DNA replication;negative regulation of G2/M transition of mitotic cell cycle;negative regulation of gene expression;negative regulation of gene expression, epigenetic;negative regulation of macromolecule biosynthetic process;negative regulation of macromolecule negative regulation of negative regulation of mitotic cell cycle;negative regulation of nitrogen compound negative regulation of nucleobase-containing compound negative regulation of RNA negative regulation of transcription, DNA-dependent;nitrogen compound nucleic acid nucleobase-containing compound organelle organization;primary regulation of biological process;regulation of biological quality;regulation of biosynthetic process;regulation of cell cycle;regulation of cell cycle arrest;regulation of cell cycle process;regulation of cellular biosynthetic process;regulation of cellular macromolecule biosynthetic process;regulation of regulation of regulation of DNA regulation of DNA replication;regulation of DNA replication involved in S phase;regulation of DNA-dependent DNA replication;regulation of G2/M transition of mitotic cell cycle;regulation of gene expression;regulation of gene expression, epigenetic;regulation of interphase of mitotic cell cycle;regulation of macromolecule biosynthetic process;regulation of macromolecule regulation of regulation of mitotic cell cycle;regulation of nitrogen compound regulation of nucleobase-containing compound regulation of primary regulation of RNA regulation of S phase;regulation of transcription, DNA-dependent;replication fork protection;response to DNA damage stimulus;response to stimulus;response to stress;sister chromatid cohesion;telomere maintenance;telomere organization	biosynthetic process;cellular component organization;cellular nitrogen compound chromosome organization;DNA DNA repair;DNA replication;gene silencing;homeostatic process;macromolecule nitrogen compound nucleobase-containing compound organelle organization;primary regulation of cell cycle;regulation of DNA regulation of gene expression, epigenetic;regulation of mitotic cell cycle;response to DNA damage stimulus;response to stimulus;response to stress;telomere organization	Cell cycle - yeast	Coiledcoil;Completeproteome;DNAreplication;Nucleus;Phosphoprotein;Referenceproteome	Repl_chkpnt_MRC1_dom	ko04111		S000000566		+	2	0.987773	6.71e-05	124.2	92.54	116.69	0.59264	618630	2	2.37958	0.0102988	14.0012	S	QKKSHHVKHIINESDSDTEVEAKPKEKADES	HIINES(1)DS(0.988)DT(0.012)EVEAKPK	607		0.434394	16.735	11.2674	1.48526	UNCHANGED
P25635	Periodic tryptophan protein 2	2	PWP2_S(232)	90S preribosome, and Endonucleolytic cleavage in 5-ETS of tricistronic rRNA transcript (SSU-rRNA, 5.8S rRNA, LSU-rRNA; Mixed, incl. Box C/D RNA binding, and Noc4p-Nop14p complex	PWP2	232	3	3	19.7739	18.7283	18.4586	16.8799	18.6536	18.3584	b-Adrenergic Receptor kinase substrate motif;Casein kinase I substrate motif;Casein kinase II substrate motif;G protein-coupled receptor kinase 1 substrate motif;Pyruvate dehydrogenase kinase substrate motif		Periodic tryptophan protein 2		Asp/Glu-rich (acidic)			Phosphoserine				cellular nitrogen compound cleavage involved in rRNA processing;cytokinetic cell separation;cytokinetic process;endonucleolytic cleavage in 5'-ETS of tricistronic rRNA transcript (SSU-rRNA, 5.8S rRNA, LSU-rRNA);endonucleolytic cleavage in ITS1 to separate SSU-rRNA from 5.8S rRNA and LSU-rRNA from tricistronic rRNA transcript (SSU-rRNA, 5.8S rRNA, LSU-rRNA);endonucleolytic cleavage involved in rRNA processing;endonucleolytic cleavage of tricistronic rRNA transcript (SSU-rRNA, 5.8S rRNA, LSU-rRNA);endonucleolytic cleavage to generate mature 5'-end of SSU-rRNA from (SSU-rRNA, 5.8S rRNA, LSU-rRNA);establishment of cell polarity;establishment or maintenance of cell polarity;macromolecule maturation of SSU-rRNA;maturation of SSU-rRNA from tricistronic rRNA transcript (SSU-rRNA, 5.8S rRNA, LSU-rRNA);ncRNA 5'-end processing;ncRNA ncRNA processing;nitrogen compound nucleic acid nucleic acid phosphodiester bond hydrolysis;nucleobase-containing compound primary RNA 5'-end processing;RNA RNA processing;rRNA 5'-end processing;rRNA rRNA processing	cellular nitrogen compound establishment or maintenance of cell polarity;macromolecule nitrogen compound nucleobase-containing compound primary RNA RNA processing;rRNA processing	Ribosome biogenesis in eukaryotes	Completeproteome;Nucleus;Phosphoprotein;Referenceproteome;Repeat;Ribonucleoprotein;Ribosomebiogenesis;rRNAprocessing;WDrepeat	G-protein_beta_WD-40_rep;PWP2;Quinonprotein_ADH-like_supfam;SSU_processome_Utp12;WD40/YVTN_repeat-like_dom;WD40_repeat;WD40_repeat_CS;WD40_repeat_dom	ko03008	GPROTEINBRPT	S000000653		+	3	0.999995	8.66e-07	128.75	107.28	128.75	-0.27425	2560000	1	7.15537	6.20379e-07	18.4754	S	VWEFTKRPSDDDDNESEDDDKQEEVDISKYS	RPSDDDDNES(1)EDDDKQEEVDISK	232		0.213112	18.9869	17.964	1.05695	UNCHANGED
P25694	Cell division control protein 48	1			CDC48	519	3	2	17.8966	17.0938	17.8267	16.394	16.7102	0	Casein kinase II substrate motif;Cdc2 kinase substrate motif;CDK kinase substrate motif;CDK1,2,4,6 kinase substrate motif;ERK1,2 kinase substrate motif;GSK-3, ERK1, ERK2, CDK5 substrate motif;PKA kinase substrate motif;WW domain binding motif		Cell division control protein 48					Phosphoserine				attachment of spindle microtubules to chromosome;autophagy;catabolic process;cell communication;cell cycle process;cellular catabolic process;cellular component disassembly;cellular component disassembly at cellular level;cellular component organization;cellular component organization at cellular level;cellular component organization or biogenesis;cellular component organization or biogenesis at cellular level;cellular macromolecule catabolic process;cellular membrane fusion;cellular membrane organization;cellular nitrogen compound cellular response to chemical stimulus;cellular response to external stimulus;cellular response to extracellular stimulus;cellular response to misfolded protein;cellular response to nutrient levels;cellular response to organic substance;cellular response to starvation;cellular response to stimulus;cellular response to stress;cellular response to topologically incorrect protein;cytoplasm-associated proteasomal ubiquitin-dependent protein catabolic process;cytoskeleton organization;endoplasmic reticulum membrane fusion;ER-associated misfolded protein catabolic process;ER-associated protein catabolic process;establishment of localization;establishment of localization in cell;establishment of protein localization;intracellular protein transport;intracellular transport;macroautophagy;macromolecule catabolic process;macromolecule maintenance of location;maintenance of location in cell;maintenance of protein location;maintenance of protein location in cell;membrane fusion;membrane invagination;membrane organization;microautophagy;microtubule anchoring;microtubule cytoskeleton organization;microtubule-based process;misfolded or incompletely synthesized protein catabolic process;mitochondria-associated protein catabolic process;mitotic spindle disassembly;mitotic spindle organization;modification-dependent macromolecule catabolic process;modification-dependent protein catabolic process;ncRNA catabolic process;ncRNA nitrogen compound nonfunctional rRNA decay;nucleic acid nucleobase-containing compound nucleus-associated proteasomal ubiquitin-dependent protein catabolic process;organelle fusion;organelle membrane fusion;organelle organization;piecemeal microautophagy of nucleus;primary proteasomal protein catabolic process;proteasomal ubiquitin-dependent protein catabolic process;protein protein transport;proteolysis;proteolysis involved in cellular protein catabolic process;regulation of biological process;regulation of biological quality;regulation of catalytic activity;regulation of regulation of molecular function;response to chemical stimulus;response to external stimulus;response to extracellular stimulus;response to misfolded protein;response to nutrient levels;response to organic substance;response to starvation;response to stimulus;response to stress;response to topologically incorrect protein;retrograde protein transport, ER to cytosol;ribophagy;RNA catabolic process;RNA rRNA catabolic process;rRNA sister chromatid biorientation;spindle disassembly;spindle organization;transport;ubiquitin-dependent protein catabolic process	autophagy;catabolic process;cell communication;cellular component disassembly;cellular component organization;cellular membrane organization;cellular nitrogen compound cytoskeleton organization;establishment of localization;macromolecule membrane fusion;membrane invagination;membrane organization;nitrogen compound nucleobase-containing compound organelle fusion;organelle organization;primary protein protein transport;proteolysis;proteolysis involved in cellular protein catabolic process;response to chemical stimulus;response to external stimulus;response to extracellular stimulus;response to starvation;response to stimulus;response to stress;RNA catabolic process;RNA transport	Protein processing in endoplasmic reticulum	ATP-binding;Cellcycle;Completeproteome;Cytoplasm;Endoplasmicreticulum;Isopeptidebond;Microsome;Nucleotide-binding;Phosphoprotein;Proteintransport;Referenceproteome;Repeat;Transport;Ublconjugation	AAA_ATPase_CDC48;AAA+_ATPase;Asp_de-COase-like_dom;ATPase_AAA_core;ATPase_AAA_CS;CDC4_N-term_subdom;Cdc48_dom2;CDC48_domain_2-like;P-loop_NTPase	ko04141		S000002284	REACT_326247	+	2	0.999392	0.00551912	95.775	54.345	86.882	0.019618	809720	1	2.38003	0.0102988	14.3202	S	EYPVLHPDQYTKFGLSPSKGVLFYGPPGTGK	FGLS(0.999)PS(0.001)K	519		0.355862	17.6057	11.0347	1.59548	UNCHANGED
P27466	Calcium/calmodulin-dependent protein kinase I	1			CMK1	417	3	0	17.2597	16.8718	18.041	0	0	0	14-3-3 domain binding motif;Calmodulin-dependent protein kinase II substrate motif;Calmodulin-dependent protein kinase IV substrate motif;Casein kinase II substrate motif;Chk1 kinase substrate motif;PKA kinase substrate motif;PKC kinase substrate motif		Calcium/calmodulin-dependent protein kinase I					Phosphoserine				cellular protein cellular response to stimulus;macromolecule macromolecule modification;phosphate-containing compound phosphorus phosphorylation;primary protein protein modification process;protein phosphorylation;regulation of biological process;regulation of response to stimulus;signal transduction	macromolecule macromolecule modification;phosphorus primary protein protein modification process;protein phosphorylation;response to stimulus;signal transduction		ATP-binding;Calmodulin-binding;Completeproteome;Kinase;Nucleotide-binding;Phosphoprotein;Referenceproteome;Serine/threonine-proteinkinase;Transferase	Ca/CaM-dep_Ca-dep_prot_Kinase;Kinase-like_dom;Prot_kinase_dom;Protein_kinase_ATP_BS;Ser/Thr_dual-sp_kinase;Ser/Thr_kinase_AS			S000001910	REACT_336144;REACT_353242		2	0.990819	4.53e-10	179.65	86.027	179.65	0.85113	546560	NaN	1.1206	0.111688	8.69542	S	VLAEKEKFLNINRVCSSDSDLPGSDIKSLDE	VCS(0.991)S(0.009)DSDLPGSDIK	417	2.7.11.17	0.000390651	17.3908	0	Unique_RRP46	Unique_RRP46
P27466	Calcium/calmodulin-dependent protein kinase I	1			CMK1	420	3	0	17.2597	16.8718	17.2503	0	0	0	b-Adrenergic Receptor kinase substrate motif		Calcium/calmodulin-dependent protein kinase I					Phosphoserine				cellular protein cellular response to stimulus;macromolecule macromolecule modification;phosphate-containing compound phosphorus phosphorylation;primary protein protein modification process;protein phosphorylation;regulation of biological process;regulation of response to stimulus;signal transduction	macromolecule macromolecule modification;phosphorus primary protein protein modification process;protein phosphorylation;response to stimulus;signal transduction		ATP-binding;Calmodulin-binding;Completeproteome;Kinase;Nucleotide-binding;Phosphoprotein;Referenceproteome;Serine/threonine-proteinkinase;Transferase	Ca/CaM-dep_Ca-dep_prot_Kinase;Kinase-like_dom;Prot_kinase_dom;Protein_kinase_ATP_BS;Ser/Thr_dual-sp_kinase;Ser/Thr_kinase_AS			S000001910	REACT_336144;REACT_353242		2	0.992154	6.03e-06	142.95	111.66	142.95	0.035834	432740	2	1.12142	0.111688	8.56363	S	EKEKFLNINRVCSSDSDLPGSDIKSLDEAKE	VCS(0.963)S(0.045)DS(0.992)DLPGSDIK	420	2.7.11.17	5.56406e-05	17.1273	0	Unique_RRP46	Unique_RRP46
P27472	Glycogen [starch] synthase isoform 2	1			GSY2	651	3	3	21.4353	20.6016	19.8402	18.1284	17.8313	16.8403	14-3-3 domain binding motif;Calmodulin-dependent protein kinase II alpha substrate motif;Calmodulin-dependent protein kinase II substrate motif;Calmodulin-dependent protein kinase IV substrate motif;Chk1 kinase substrate motif;G protein-coupled receptor kinase 1 substrate motif;GSK3 kinase substrate motif;Phosphorylase kinase substrate motif;PKA kinase substrate motif;PKC kinase substrate motif	Glycogen_syn	Glycogen [starch] synthase isoform 2					Phosphoserine				biosynthetic process;carbohydrate biosynthetic process;carbohydrate cellular biosynthetic process;cellular carbohydrate biosynthetic process;cellular carbohydrate cellular glucan cellular macromolecule biosynthetic process;cellular polysaccharide biosynthetic process;cellular polysaccharide energy derivation by oxidation of organic compounds;energy reserve generation of precursor metabolites and energy;glucan biosynthetic process;glucan glycogen biosynthetic process;glycogen macromolecule biosynthetic process;macromolecule oxidation-reduction process;polysaccharide biosynthetic process;polysaccharide primary metabolic process	biosynthetic process;carbohydrate energy reserve generation of precursor metabolites and energy;macromolecule polysaccharide primary metabolic process	Insulin signaling pathway;Starch and sucrose metabolism	3D-structure;Allostericenzyme;Completeproteome;Directproteinsequencing;Glycogenbiosynthesis;Glycosyltransferase;Phosphoprotein;Referenceproteome;Transferase	Glycogen_synth	ko00500;ko04910		S000004248	REACT_331189	+	2	1	0.00137097	104.78	87.942	62.237	0.24015	6002500	2	5.82333	7.3937e-06	19.1129	S	DALAGGKKLKVARPLSVPGSPRDLRSNSTVY	VARPLS(1)VPGS(1)PR	651	2.4.1.11	0.00795279	20.6257	17.6	1.17191	UP
P27472	Glycogen [starch] synthase isoform 2	1			GSY2	655	3	3	21.4817	20.6488	19.9549	18.1284	17.8313	16.8403	Casein kinase II substrate motif;ERK1,2 kinase substrate motif;Growth associated histone HI kinase substrate motif;GSK-3, ERK1, ERK2, CDK5 substrate motif;MAPKAPK2 kinase substrate motif;PKA kinase substrate motif;PKC kinase substrate motif;Pyruvate dehydrogenase kinase substrate motif;WW domain binding motif	Glycogen_syn	Glycogen [starch] synthase isoform 2					Phosphoserine| by PHO85				biosynthetic process;carbohydrate biosynthetic process;carbohydrate cellular biosynthetic process;cellular carbohydrate biosynthetic process;cellular carbohydrate cellular glucan cellular macromolecule biosynthetic process;cellular polysaccharide biosynthetic process;cellular polysaccharide energy derivation by oxidation of organic compounds;energy reserve generation of precursor metabolites and energy;glucan biosynthetic process;glucan glycogen biosynthetic process;glycogen macromolecule biosynthetic process;macromolecule oxidation-reduction process;polysaccharide biosynthetic process;polysaccharide primary metabolic process	biosynthetic process;carbohydrate energy reserve generation of precursor metabolites and energy;macromolecule polysaccharide primary metabolic process	Insulin signaling pathway;Starch and sucrose metabolism	3D-structure;Allostericenzyme;Completeproteome;Directproteinsequencing;Glycogenbiosynthesis;Glycosyltransferase;Phosphoprotein;Referenceproteome;Transferase	Glycogen_synth	ko00500;ko04910		S000004248	REACT_331189	+	2	1	0.00137097	104.78	87.942	62.237	0.24015	6225800	NaN	5.79169	7.80147e-06	19.1476	S	GGKKLKVARPLSVPGSPRDLRSNSTVYMTPG	VARPLS(1)VPGS(1)PR	655	2.4.1.11	0.00653309	20.6951	17.6	1.17586	UP
P27472	Glycogen [starch] synthase isoform 2	1			GSY2	467	2	0	16.9158	16.2285	0	0	0	0	Casein kinase II substrate motif;ERK1,2 kinase substrate motif;GSK-3, ERK1, ERK2, CDK5 substrate motif;Pyruvate dehydrogenase kinase substrate motif;WW domain binding motif	Glycogen_syn	Glycogen [starch] synthase isoform 2					Phosphoserine				biosynthetic process;carbohydrate biosynthetic process;carbohydrate cellular biosynthetic process;cellular carbohydrate biosynthetic process;cellular carbohydrate cellular glucan cellular macromolecule biosynthetic process;cellular polysaccharide biosynthetic process;cellular polysaccharide energy derivation by oxidation of organic compounds;energy reserve generation of precursor metabolites and energy;glucan biosynthetic process;glucan glycogen biosynthetic process;glycogen macromolecule biosynthetic process;macromolecule oxidation-reduction process;polysaccharide biosynthetic process;polysaccharide primary metabolic process	biosynthetic process;carbohydrate energy reserve generation of precursor metabolites and energy;macromolecule polysaccharide primary metabolic process	Insulin signaling pathway;Starch and sucrose metabolism	3D-structure;Allostericenzyme;Completeproteome;Directproteinsequencing;Glycogenbiosynthesis;Glycosyltransferase;Phosphoprotein;Referenceproteome;Transferase	Glycogen_synth	ko00500;ko04910		S000004248	REACT_331189		2	0.878179	0.00123185	96.756	52.144	96.756	-0.19101	200430	1	0.757452	0.176592	5.52405	S	NDLILNKIRQVQLFNSPSDRVKMIFHPEFLN	QVQLFNS(0.878)PS(0.122)DR	467	2.4.1.11	0.183679	11.0481	0	Unique_RRP46	Unique_RRP46
P27476	Nuclear localization sequence-binding protein	8	NSR1_S(155)	Ribosomal small subunit assembly	NSR1	155	3	0	17.4579	17.0717	15.3625	0	0	0	Casein kinase I substrate motif;MDC1 BRCT domain binding motif;PKA kinase substrate motif;PKC kinase substrate motif;Plk1 PBD domain binding motif		Nuclear localization sequence-binding protein									cellular component assembly;cellular component assembly at cellular level;cellular component organization;cellular component organization at cellular level;cellular component organization or biogenesis;cellular component organization or biogenesis at cellular level;cellular macromolecular complex assembly;cellular macromolecular complex subunit organization;cellular nitrogen compound macromolecular complex assembly;macromolecular complex subunit organization;macromolecule ncRNA ncRNA processing;nitrogen compound nucleic acid nucleobase-containing compound primary ribonucleoprotein complex assembly;ribonucleoprotein complex subunit organization;ribosomal small subunit assembly;RNA RNA processing;rRNA rRNA processing	cellular component assembly;cellular component organization;cellular macromolecular complex assembly;cellular nitrogen compound macromolecular complex assembly;macromolecule nitrogen compound nucleobase-containing compound primary ribonucleoprotein complex assembly;RNA RNA processing;rRNA processing	Pathogenic Escherichia coli infection	Completeproteome;DNA-binding;Methylation;Nucleus;Referenceproteome;Repeat;RNA-binding;rRNAprocessing;Stressresponse	Nucleotide-bd_a/b_plait;RRM_dom	ko05130		S000003391			3	0.728737	0.00098953	94.45	71.54	60.542	-0.42454	359910	1	1.11791	0.111688	8.31535	S	KRKSEDAEEEEDEESSNKKQKNEETEEPATI	KSEDAEEEEDEES(0.271)S(0.729)NKK	155		0.00149534	16.6307	0	Unique_RRP46	Unique_RRP46
P27476	Nuclear localization sequence-binding protein	8	NSR1_S(405)	Ribosomal small subunit assembly	NSR1	405	3	2	21.4762	20.9483	17.5707	15.1943	15.6019	0	G protein-coupled receptor kinase 1 substrate motif;GSK3 kinase substrate motif		Nuclear localization sequence-binding protein									cellular component assembly;cellular component assembly at cellular level;cellular component organization;cellular component organization at cellular level;cellular component organization or biogenesis;cellular component organization or biogenesis at cellular level;cellular macromolecular complex assembly;cellular macromolecular complex subunit organization;cellular nitrogen compound macromolecular complex assembly;macromolecular complex subunit organization;macromolecule ncRNA ncRNA processing;nitrogen compound nucleic acid nucleobase-containing compound primary ribonucleoprotein complex assembly;ribonucleoprotein complex subunit organization;ribosomal small subunit assembly;RNA RNA processing;rRNA rRNA processing	cellular component assembly;cellular component organization;cellular macromolecular complex assembly;cellular nitrogen compound macromolecular complex assembly;macromolecule nitrogen compound nucleobase-containing compound primary ribonucleoprotein complex assembly;RNA RNA processing;rRNA processing	Pathogenic Escherichia coli infection	Completeproteome;DNA-binding;Methylation;Nucleus;Referenceproteome;Repeat;RNA-binding;rRNAprocessing;Stressresponse	Nucleotide-bd_a/b_plait;RRM_dom	ko05130		S000003391		+	2	0.999982	0.000454361	119.21	56.39	119.21	0.47073	5222400	1	2.27781	0.0114986	15.1319	S	SGANTAPLGRSRNTASFAGSKKTFD______	NTAS(1)FAGSKK	405		0.193427	19.9984	10.2654	1.94814	UNCHANGED
P27476	Nuclear localization sequence-binding protein	8	NSR1_S(409)	Ribosomal small subunit assembly	NSR1	409	2	0	17.1184	17.3185	0	0	0	0	Casein kinase II substrate motif;MAPKAPK2 kinase substrate motif;PKA kinase substrate motif;PKC kinase substrate motif		Nuclear localization sequence-binding protein									cellular component assembly;cellular component assembly at cellular level;cellular component organization;cellular component organization at cellular level;cellular component organization or biogenesis;cellular component organization or biogenesis at cellular level;cellular macromolecular complex assembly;cellular macromolecular complex subunit organization;cellular nitrogen compound macromolecular complex assembly;macromolecular complex subunit organization;macromolecule ncRNA ncRNA processing;nitrogen compound nucleic acid nucleobase-containing compound primary ribonucleoprotein complex assembly;ribonucleoprotein complex subunit organization;ribosomal small subunit assembly;RNA RNA processing;rRNA rRNA processing	cellular component assembly;cellular component organization;cellular macromolecular complex assembly;cellular nitrogen compound macromolecular complex assembly;macromolecule nitrogen compound nucleobase-containing compound primary ribonucleoprotein complex assembly;RNA RNA processing;rRNA processing	Pathogenic Escherichia coli infection	Completeproteome;DNA-binding;Methylation;Nucleus;Referenceproteome;Repeat;RNA-binding;rRNAprocessing;Stressresponse	Nucleotide-bd_a/b_plait;RRM_dom	ko05130		S000003391			2	0.986097	0.00747227	89.311	41.69	89.311	0.54206	305730	2	0.757715	0.176592	5.73948	S	TAPLGRSRNTASFAGSKKTFD__________	S(0.374)RNT(0.626)AS(0.014)FAGS(0.986)KK	409		0.183517	11.479	0	Unique_RRP46	Unique_RRP46
P27637	Bud site selection protein 14	1			BUD14	655	3	2	18.664	17.7888	17.9336	14.98	16.2828	0	14-3-3 domain binding motif;Calmodulin-dependent protein kinase II substrate motif;Casein kinase II substrate motif;PKA kinase substrate motif;PKC kinase substrate motif		Bud site selection protein 14					Phosphoserine				cell cycle;cell division;cellular component organization;cellular component organization at cellular level;cellular component organization or biogenesis;cellular component organization or biogenesis at cellular level;cytoskeleton organization;negative regulation of actin filament polymerization;negative regulation of biological process;negative regulation of cellular component organization;negative regulation of negative regulation of cytoskeleton organization;negative regulation of organelle organization;negative regulation of protein complex assembly;negative regulation of protein polymerization;organelle organization;regulation of actin cytoskeleton organization;regulation of actin filament bundle assembly;regulation of actin filament length;regulation of actin filament polymerization;regulation of actin filament-based process;regulation of actin polymerization or depolymerization;regulation of anatomical structure morphogenesis;regulation of anatomical structure size;regulation of biological process;regulation of biological quality;regulation of biosynthetic process;regulation of catalytic activity;regulation of cell division;regulation of cell morphogenesis;regulation of cell shape;regulation of cell shape during vegetative growth phase;regulation of cellular biosynthetic process;regulation of cellular component biogenesis;regulation of cellular component organization;regulation of cellular component size;regulation of cellular macromolecule biosynthetic process;regulation of regulation of regulation of cytokinesis;regulation of cytoskeleton organization;regulation of developmental process;regulation of formin-nucleated actin cable assembly;regulation of gene expression;regulation of localization;regulation of macromolecule biosynthetic process;regulation of macromolecule regulation of regulation of molecular function;regulation of nitrogen compound regulation of nucleobase-containing compound regulation of organelle organization;regulation of primary regulation of protein complex assembly;regulation of protein localization;regulation of protein polymerization;regulation of RNA regulation of transcription, DNA-dependent;regulation of transport;regulation of vesicle-mediated transport	cell cycle;cell division;cellular component organization;cytoskeleton organization;organelle organization;regulation of organelle organization;regulation of transport		Acetylation;Cellcycle;Celldivision;Completeproteome;Phosphoprotein;Referenceproteome;SH3domain	SH3_domain			S000000069		+	2	0.988588	2.21e-09	160.64	115.2	82.034	-0.98523	1004200	NaN	2.35403	0.0102988	14.2749	S	SSSEEDFYMDEQRAVSSASINSSLSGSRALS	AVS(0.989)S(0.117)AS(0.9)INS(0.766)S(0.227)LS(0.002)GSR	655		0.2779	18.1288	10.4209	1.73965	UNCHANGED
P27637	Bud site selection protein 14	1			BUD14	658	3	2	19.0579	17.7888	17.9336	14.98	16.2828	0	Casein kinase II substrate motif;G protein-coupled receptor kinase 1 substrate motif;GSK3 kinase substrate motif		Bud site selection protein 14					Phosphoserine				cell cycle;cell division;cellular component organization;cellular component organization at cellular level;cellular component organization or biogenesis;cellular component organization or biogenesis at cellular level;cytoskeleton organization;negative regulation of actin filament polymerization;negative regulation of biological process;negative regulation of cellular component organization;negative regulation of negative regulation of cytoskeleton organization;negative regulation of organelle organization;negative regulation of protein complex assembly;negative regulation of protein polymerization;organelle organization;regulation of actin cytoskeleton organization;regulation of actin filament bundle assembly;regulation of actin filament length;regulation of actin filament polymerization;regulation of actin filament-based process;regulation of actin polymerization or depolymerization;regulation of anatomical structure morphogenesis;regulation of anatomical structure size;regulation of biological process;regulation of biological quality;regulation of biosynthetic process;regulation of catalytic activity;regulation of cell division;regulation of cell morphogenesis;regulation of cell shape;regulation of cell shape during vegetative growth phase;regulation of cellular biosynthetic process;regulation of cellular component biogenesis;regulation of cellular component organization;regulation of cellular component size;regulation of cellular macromolecule biosynthetic process;regulation of regulation of regulation of cytokinesis;regulation of cytoskeleton organization;regulation of developmental process;regulation of formin-nucleated actin cable assembly;regulation of gene expression;regulation of localization;regulation of macromolecule biosynthetic process;regulation of macromolecule regulation of regulation of molecular function;regulation of nitrogen compound regulation of nucleobase-containing compound regulation of organelle organization;regulation of primary regulation of protein complex assembly;regulation of protein localization;regulation of protein polymerization;regulation of RNA regulation of transcription, DNA-dependent;regulation of transport;regulation of vesicle-mediated transport	cell cycle;cell division;cellular component organization;cytoskeleton organization;organelle organization;regulation of organelle organization;regulation of transport		Acetylation;Cellcycle;Celldivision;Completeproteome;Phosphoprotein;Referenceproteome;SH3domain	SH3_domain			S000000069		+	2	0.999938	1.76e-09	167.92	116.84	144.75	-0.025242	1134600	NaN	2.34951	0.0102988	14.3405	S	EEDFYMDEQRAVSSASINSSLSGSRALSNTN	AVS(0.983)S(0.017)AS(1)INS(0.988)S(0.012)LSGSR	658		0.271876	18.2601	10.4209	1.75225	UNCHANGED
P27637	Bud site selection protein 14	1			BUD14	661	3	0	18.9123	18.1868	16.7594	0	0	0	Casein kinase II substrate motif		Bud site selection protein 14									cell cycle;cell division;cellular component organization;cellular component organization at cellular level;cellular component organization or biogenesis;cellular component organization or biogenesis at cellular level;cytoskeleton organization;negative regulation of actin filament polymerization;negative regulation of biological process;negative regulation of cellular component organization;negative regulation of negative regulation of cytoskeleton organization;negative regulation of organelle organization;negative regulation of protein complex assembly;negative regulation of protein polymerization;organelle organization;regulation of actin cytoskeleton organization;regulation of actin filament bundle assembly;regulation of actin filament length;regulation of actin filament polymerization;regulation of actin filament-based process;regulation of actin polymerization or depolymerization;regulation of anatomical structure morphogenesis;regulation of anatomical structure size;regulation of biological process;regulation of biological quality;regulation of biosynthetic process;regulation of catalytic activity;regulation of cell division;regulation of cell morphogenesis;regulation of cell shape;regulation of cell shape during vegetative growth phase;regulation of cellular biosynthetic process;regulation of cellular component biogenesis;regulation of cellular component organization;regulation of cellular component size;regulation of cellular macromolecule biosynthetic process;regulation of regulation of regulation of cytokinesis;regulation of cytoskeleton organization;regulation of developmental process;regulation of formin-nucleated actin cable assembly;regulation of gene expression;regulation of localization;regulation of macromolecule biosynthetic process;regulation of macromolecule regulation of regulation of molecular function;regulation of nitrogen compound regulation of nucleobase-containing compound regulation of organelle organization;regulation of primary regulation of protein complex assembly;regulation of protein localization;regulation of protein polymerization;regulation of RNA regulation of transcription, DNA-dependent;regulation of transport;regulation of vesicle-mediated transport	cell cycle;cell division;cellular component organization;cytoskeleton organization;organelle organization;regulation of organelle organization;regulation of transport		Acetylation;Cellcycle;Celldivision;Completeproteome;Phosphoprotein;Referenceproteome;SH3domain	SH3_domain			S000000069			2	0.989281	1.76e-09	167.92	116.84	160.64	0.55062	902700	NaN	1.11854	0.111688	8.97642	S	FYMDEQRAVSSASINSSLSGSRALSNTNMSD	AVS(0.972)S(0.028)AS(1)INS(0.989)S(0.009)LS(0.001)GSR	661		0.00123855	17.9528	0	Unique_RRP46	Unique_RRP46
P27637	Bud site selection protein 14	1			BUD14	662	3	0	16.1426	17.573	16.8324	0	0	0	Casein kinase II substrate motif;G protein-coupled receptor kinase 1 substrate motif;GSK3 kinase substrate motif;MAPKAPK2 kinase substrate motif;MDC1 BRCT domain binding motif;Plk1 PBD domain binding motif		Bud site selection protein 14									cell cycle;cell division;cellular component organization;cellular component organization at cellular level;cellular component organization or biogenesis;cellular component organization or biogenesis at cellular level;cytoskeleton organization;negative regulation of actin filament polymerization;negative regulation of biological process;negative regulation of cellular component organization;negative regulation of negative regulation of cytoskeleton organization;negative regulation of organelle organization;negative regulation of protein complex assembly;negative regulation of protein polymerization;organelle organization;regulation of actin cytoskeleton organization;regulation of actin filament bundle assembly;regulation of actin filament length;regulation of actin filament polymerization;regulation of actin filament-based process;regulation of actin polymerization or depolymerization;regulation of anatomical structure morphogenesis;regulation of anatomical structure size;regulation of biological process;regulation of biological quality;regulation of biosynthetic process;regulation of catalytic activity;regulation of cell division;regulation of cell morphogenesis;regulation of cell shape;regulation of cell shape during vegetative growth phase;regulation of cellular biosynthetic process;regulation of cellular component biogenesis;regulation of cellular component organization;regulation of cellular component size;regulation of cellular macromolecule biosynthetic process;regulation of regulation of regulation of cytokinesis;regulation of cytoskeleton organization;regulation of developmental process;regulation of formin-nucleated actin cable assembly;regulation of gene expression;regulation of localization;regulation of macromolecule biosynthetic process;regulation of macromolecule regulation of regulation of molecular function;regulation of nitrogen compound regulation of nucleobase-containing compound regulation of organelle organization;regulation of primary regulation of protein complex assembly;regulation of protein localization;regulation of protein polymerization;regulation of RNA regulation of transcription, DNA-dependent;regulation of transport;regulation of vesicle-mediated transport	cell cycle;cell division;cellular component organization;cytoskeleton organization;organelle organization;regulation of organelle organization;regulation of transport		Acetylation;Cellcycle;Celldivision;Completeproteome;Phosphoprotein;Referenceproteome;SH3domain	SH3_domain			S000000069			2	0.964373	0.000206396	118.2	69.778	78.705	-0.054864	384030	NaN	1.12009	0.111688	8.42467	S	YMDEQRAVSSASINSSLSGSRALSNTNMSDP	AVS(0.004)S(0.007)AS(0.04)INS(0.98)S(0.964)LS(0.003)GSR	662		0.000600288	16.8493	0	Unique_RRP46	Unique_RRP46
P27637	Bud site selection protein 14	1			BUD14	376	2	0	0	15.627	16.2202	0	0	0	Casein kinase II substrate motif;PKA kinase substrate motif		Bud site selection protein 14					Phosphoserine				cell cycle;cell division;cellular component organization;cellular component organization at cellular level;cellular component organization or biogenesis;cellular component organization or biogenesis at cellular level;cytoskeleton organization;negative regulation of actin filament polymerization;negative regulation of biological process;negative regulation of cellular component organization;negative regulation of negative regulation of cytoskeleton organization;negative regulation of organelle organization;negative regulation of protein complex assembly;negative regulation of protein polymerization;organelle organization;regulation of actin cytoskeleton organization;regulation of actin filament bundle assembly;regulation of actin filament length;regulation of actin filament polymerization;regulation of actin filament-based process;regulation of actin polymerization or depolymerization;regulation of anatomical structure morphogenesis;regulation of anatomical structure size;regulation of biological process;regulation of biological quality;regulation of biosynthetic process;regulation of catalytic activity;regulation of cell division;regulation of cell morphogenesis;regulation of cell shape;regulation of cell shape during vegetative growth phase;regulation of cellular biosynthetic process;regulation of cellular component biogenesis;regulation of cellular component organization;regulation of cellular component size;regulation of cellular macromolecule biosynthetic process;regulation of regulation of regulation of cytokinesis;regulation of cytoskeleton organization;regulation of developmental process;regulation of formin-nucleated actin cable assembly;regulation of gene expression;regulation of localization;regulation of macromolecule biosynthetic process;regulation of macromolecule regulation of regulation of molecular function;regulation of nitrogen compound regulation of nucleobase-containing compound regulation of organelle organization;regulation of primary regulation of protein complex assembly;regulation of protein localization;regulation of protein polymerization;regulation of RNA regulation of transcription, DNA-dependent;regulation of transport;regulation of vesicle-mediated transport	cell cycle;cell division;cellular component organization;cytoskeleton organization;organelle organization;regulation of organelle organization;regulation of transport		Acetylation;Cellcycle;Celldivision;Completeproteome;Phosphoprotein;Referenceproteome;SH3domain	SH3_domain			S000000069			2	0.999987	0.00171313	94.281	57.337	94.281	0.056647	126950	2	0.757507	0.176592	5.30787	S	IIPTPALNGYGKGNKSVSFNDVVGYADRFID	GNKS(1)VS(1)FNDVVGYADR	376		0.183645	10.6157	0	Unique_RRP46	Unique_RRP46
P27637	Bud site selection protein 14	1			BUD14	160	2	2	16.9137	0	17.3578	17.3441	16.7808	0	Casein kinase II substrate motif;MAPKAPK2 kinase substrate motif		Bud site selection protein 14					Phosphoserine				cell cycle;cell division;cellular component organization;cellular component organization at cellular level;cellular component organization or biogenesis;cellular component organization or biogenesis at cellular level;cytoskeleton organization;negative regulation of actin filament polymerization;negative regulation of biological process;negative regulation of cellular component organization;negative regulation of negative regulation of cytoskeleton organization;negative regulation of organelle organization;negative regulation of protein complex assembly;negative regulation of protein polymerization;organelle organization;regulation of actin cytoskeleton organization;regulation of actin filament bundle assembly;regulation of actin filament length;regulation of actin filament polymerization;regulation of actin filament-based process;regulation of actin polymerization or depolymerization;regulation of anatomical structure morphogenesis;regulation of anatomical structure size;regulation of biological process;regulation of biological quality;regulation of biosynthetic process;regulation of catalytic activity;regulation of cell division;regulation of cell morphogenesis;regulation of cell shape;regulation of cell shape during vegetative growth phase;regulation of cellular biosynthetic process;regulation of cellular component biogenesis;regulation of cellular component organization;regulation of cellular component size;regulation of cellular macromolecule biosynthetic process;regulation of regulation of regulation of cytokinesis;regulation of cytoskeleton organization;regulation of developmental process;regulation of formin-nucleated actin cable assembly;regulation of gene expression;regulation of localization;regulation of macromolecule biosynthetic process;regulation of macromolecule regulation of regulation of molecular function;regulation of nitrogen compound regulation of nucleobase-containing compound regulation of organelle organization;regulation of primary regulation of protein complex assembly;regulation of protein localization;regulation of protein polymerization;regulation of RNA regulation of transcription, DNA-dependent;regulation of transport;regulation of vesicle-mediated transport	cell cycle;cell division;cellular component organization;cytoskeleton organization;organelle organization;regulation of organelle organization;regulation of transport		Acetylation;Cellcycle;Celldivision;Completeproteome;Phosphoprotein;Referenceproteome;SH3domain	SH3_domain			S000000069		+	3	0.841243	2.92e-05	92.716	76.664	41.087	-0.69832	570400	NaN	1.601	0.0498755	11.3994	S	HYKENSSELPDSYDYSDSEFEDNLERRLQEI	HY(0.017)KENS(0.015)S(0.015)ELPDS(0.025)Y(0.024)DY(0.185)S(0.841)DS(0.878)EFEDNLER	160		0.995455	11.4238	11.375	1.0043	UNCHANGED
P27637	Bud site selection protein 14	1			BUD14	343	2	0	16.8321	17.4051	0	0	0	0	b-Adrenergic Receptor kinase substrate motif;Casein kinase II substrate motif;G protein-coupled receptor kinase 1 substrate motif;GSK3 kinase substrate motif;Pyruvate dehydrogenase kinase substrate motif		Bud site selection protein 14									cell cycle;cell division;cellular component organization;cellular component organization at cellular level;cellular component organization or biogenesis;cellular component organization or biogenesis at cellular level;cytoskeleton organization;negative regulation of actin filament polymerization;negative regulation of biological process;negative regulation of cellular component organization;negative regulation of negative regulation of cytoskeleton organization;negative regulation of organelle organization;negative regulation of protein complex assembly;negative regulation of protein polymerization;organelle organization;regulation of actin cytoskeleton organization;regulation of actin filament bundle assembly;regulation of actin filament length;regulation of actin filament polymerization;regulation of actin filament-based process;regulation of actin polymerization or depolymerization;regulation of anatomical structure morphogenesis;regulation of anatomical structure size;regulation of biological process;regulation of biological quality;regulation of biosynthetic process;regulation of catalytic activity;regulation of cell division;regulation of cell morphogenesis;regulation of cell shape;regulation of cell shape during vegetative growth phase;regulation of cellular biosynthetic process;regulation of cellular component biogenesis;regulation of cellular component organization;regulation of cellular component size;regulation of cellular macromolecule biosynthetic process;regulation of regulation of regulation of cytokinesis;regulation of cytoskeleton organization;regulation of developmental process;regulation of formin-nucleated actin cable assembly;regulation of gene expression;regulation of localization;regulation of macromolecule biosynthetic process;regulation of macromolecule regulation of regulation of molecular function;regulation of nitrogen compound regulation of nucleobase-containing compound regulation of organelle organization;regulation of primary regulation of protein complex assembly;regulation of protein localization;regulation of protein polymerization;regulation of RNA regulation of transcription, DNA-dependent;regulation of transport;regulation of vesicle-mediated transport	cell cycle;cell division;cellular component organization;cytoskeleton organization;organelle organization;regulation of organelle organization;regulation of transport		Acetylation;Cellcycle;Celldivision;Completeproteome;Phosphoprotein;Referenceproteome;SH3domain	SH3_domain			S000000069			3	0.77864	0.002999	61.16	26.602	61.16	-2.035	290230	1	0.757552	0.176592	5.7062	S	WKNENMSSQSVASSDSKDDSISSGNKNQSDA	NENMSSQS(0.001)VAS(0.064)S(0.09)DS(0.779)KDDS(0.052)IS(0.009)S(0.004)GNK	343		0.183618	11.4124	0	Unique_RRP46	Unique_RRP46
P27637	Bud site selection protein 14	1			BUD14	222	3	2	17.6867	18.7174	18.7302	18.0308	18.6903	0	Casein kinase I substrate motif;Casein kinase II substrate motif;Pyruvate dehydrogenase kinase substrate motif		Bud site selection protein 14					Phosphoserine				cell cycle;cell division;cellular component organization;cellular component organization at cellular level;cellular component organization or biogenesis;cellular component organization or biogenesis at cellular level;cytoskeleton organization;negative regulation of actin filament polymerization;negative regulation of biological process;negative regulation of cellular component organization;negative regulation of negative regulation of cytoskeleton organization;negative regulation of organelle organization;negative regulation of protein complex assembly;negative regulation of protein polymerization;organelle organization;regulation of actin cytoskeleton organization;regulation of actin filament bundle assembly;regulation of actin filament length;regulation of actin filament polymerization;regulation of actin filament-based process;regulation of actin polymerization or depolymerization;regulation of anatomical structure morphogenesis;regulation of anatomical structure size;regulation of biological process;regulation of biological quality;regulation of biosynthetic process;regulation of catalytic activity;regulation of cell division;regulation of cell morphogenesis;regulation of cell shape;regulation of cell shape during vegetative growth phase;regulation of cellular biosynthetic process;regulation of cellular component biogenesis;regulation of cellular component organization;regulation of cellular component size;regulation of cellular macromolecule biosynthetic process;regulation of regulation of regulation of cytokinesis;regulation of cytoskeleton organization;regulation of developmental process;regulation of formin-nucleated actin cable assembly;regulation of gene expression;regulation of localization;regulation of macromolecule biosynthetic process;regulation of macromolecule regulation of regulation of molecular function;regulation of nitrogen compound regulation of nucleobase-containing compound regulation of organelle organization;regulation of primary regulation of protein complex assembly;regulation of protein localization;regulation of protein polymerization;regulation of RNA regulation of transcription, DNA-dependent;regulation of transport;regulation of vesicle-mediated transport	cell cycle;cell division;cellular component organization;cytoskeleton organization;organelle organization;regulation of organelle organization;regulation of transport		Acetylation;Cellcycle;Celldivision;Completeproteome;Phosphoprotein;Referenceproteome;SH3domain	SH3_domain			S000000069		+	3	0.994822	1.44e-06	126.09	93.781	119.48	0.28029	1767600	1	2.38363	0.0102988	15.3092	S	LKYAISEDEDEEENYSDDDDFDRKFQDSGFQ	YAISEDEDEEENY(0.005)S(0.995)DDDDFDRK	222		0.421775	18.3781	12.2404	1.50143	UNCHANGED
P27705	Regulatory protein MIG1	1			MIG1	377	3	2	18.8039	18.6808	17.1773	15.8604	15.3234	0	Casein kinase II substrate motif;G protein-coupled receptor kinase 1 substrate motif;GSK3 kinase substrate motif		Regulatory protein MIG1					Phosphoserine				carbohydrate carbon catabolite regulation of transcription;carbon catabolite regulation of transcription from RNA polymerase II promoter;carbon catabolite repression of transcription;carbon catabolite repression of transcription from RNA polymerase II promoter;cell communication;cellular response to chemical stimulus;cellular response to external stimulus;cellular response to extracellular stimulus;cellular response to nutrient;cellular response to nutrient levels;cellular response to stimulus;negative regulation of biological process;negative regulation of biosynthetic process;negative regulation of cellular biosynthetic process;negative regulation of cellular macromolecule biosynthetic process;negative regulation of negative regulation of negative regulation of gene expression;negative regulation of macromolecule biosynthetic process;negative regulation of macromolecule negative regulation of negative regulation of nitrogen compound negative regulation of nucleobase-containing compound negative regulation of RNA negative regulation of transcription by glucose;negative regulation of transcription from RNA polymerase II promoter;negative regulation of transcription from RNA polymerase II promoter by glucose;negative regulation of transcription, DNA-dependent;positive regulation of biological process;positive regulation of biosynthetic process;positive regulation of cellular biosynthetic process;positive regulation of positive regulation of positive regulation of gene expression;positive regulation of macromolecule biosynthetic process;positive regulation of macromolecule positive regulation of positive regulation of nitrogen compound positive regulation of nucleobase-containing compound positive regulation of RNA positive regulation of transcription from RNA polymerase II promoter;positive regulation of transcription, DNA-dependent;primary regulation of biological process;regulation of biosynthetic process;regulation of cellular biosynthetic process;regulation of cellular macromolecule biosynthetic process;regulation of regulation of regulation of gene expression;regulation of macromolecule biosynthetic process;regulation of macromolecule regulation of regulation of nitrogen compound regulation of nucleobase-containing compound regulation of primary regulation of RNA regulation of transcription by glucose;regulation of transcription from RNA polymerase II promoter;regulation of transcription from RNA polymerase II promoter by glucose;regulation of transcription, DNA-dependent;response to chemical stimulus;response to external stimulus;response to extracellular stimulus;response to nutrient;response to nutrient levels;response to stimulus	carbohydrate cell communication;primary response to chemical stimulus;response to external stimulus;response to extracellular stimulus;response to stimulus		3D-structure;Carbohydratemetabolism;Completeproteome;DNA-binding;Metal-binding;Nucleus;Phosphoprotein;Referenceproteome;Repeat;Repressor;Transcription;Transcriptionregulation;Zinc;Zinc-finger	Znf_C2H2;Znf_C2H2/integrase_DNA-bd;Znf_C2H2-like			S000003003		+	2	1	6.32e-08	166.45	106.37	166.45	0.32214	1126600	2	2.34945	0.0102988	14.3076	S	QSRKKSKTSTPTTMLSRSTSGTNLHTLGYVM	TST(1)PTTMLS(1)R	377		0.270585	18.2207	10.3946	1.7529	UNCHANGED
P28496	Ceramide synthase LAC1	1			LAC1	9	2	0	16.7471	16.4163	0	0	0	0	AMP-activated protein kinase substrate motif;DNA dependent Protein kinase substrate motif;PKA kinase substrate motif		Sphingosine N-acyltransferase LAC1									aging;biosynthetic process;cell aging;cellular biosynthetic process;cellular lipid ceramide biosynthetic process;ceramide developmental process;lipid biosynthetic process;lipid membrane lipid biosynthetic process;membrane lipid primary replicative cell aging;sphingoid biosynthetic process;sphingoid sphingolipid biosynthetic process;sphingolipid metabolic process	aging;biosynthetic process;cellular lipid developmental process;lipid primary metabolic process	Sphingolipid metabolism	Acetylation;Completeproteome;Endoplasmicreticulum;Glycoprotein;Lipidbiosynthesis;Lipidmetabolism;Membrane;Phosphoprotein;Referenceproteome;Transferase;Transmembrane;Transmembranehelix	Lag1/Lac1;TLC-dom;TRAM1	ko00600		S000001491	REACT_285133		2	0.995974	0.000366653	108.9	64.478	108.9	0.43027	197450	1	0.757671	0.176592	5.52723	S	_______MSTIKPSPSNNNLKVRSRPRRKSS	S(0.001)T(0.001)IKPS(0.003)PS(0.996)NNNLK	9	2.3.1.24	0.183544	11.0545	0	Unique_RRP46	Unique_RRP46
P29366	Bud emergence protein 1	1			BEM1	458	3	2	17.2188	17.602	18.0866	16.5972	17.4742	0	AMP-activated protein kinase substrate motif;Calmodulin-dependent protein kinase II substrate motif;Casein kinase II substrate motif;Chk1 kinase substrate motif;PKA kinase substrate motif;PKC kinase substrate motif		Bud emergence protein 1					Phosphoserine				anatomical structure morphogenesis;cell morphogenesis;cell morphogenesis involved in conjugation;cell morphogenesis involved in conjugation with cellular fusion;cellular component morphogenesis;cellular component organization;cellular component organization or biogenesis;cellular developmental process;cellular process involved in reproduction;developmental process;developmental process involved in reproduction;reproductive process	anatomical structure morphogenesis;cell morphogenesis;cellular component morphogenesis;cellular component organization;developmental process	MAPK signaling pathway - yeast	3D-structure;Acetylation;Completeproteome;Cytoplasm;Cytoskeleton;Phosphoprotein;Referenceproteome;Repeat;SH3domain	Bem1/Scd2;OPR_PB1;Phox;SH3_domain	ko04011		S000000404		+	2	0.999994	0.000216235	121.92	96.537	114.7	-0.056897	911090	NaN	2.38232	0.0102988	14.4965	S	DNTLTGEDLKLNKKLSDLSLSGSKQAPAQST	KLS(1)DLSLSGSK	458		0.384443	17.6358	11.3571	1.55284	UNCHANGED
P29366	Bud emergence protein 1	1			BEM1	461	2	2	0	16.1344	16.6712	14.7829	15.8296	0	Casein kinase II substrate motif;G protein-coupled receptor kinase 1 substrate motif;GSK3 kinase substrate motif		Bud emergence protein 1					Phosphoserine				anatomical structure morphogenesis;cell morphogenesis;cell morphogenesis involved in conjugation;cell morphogenesis involved in conjugation with cellular fusion;cellular component morphogenesis;cellular component organization;cellular component organization or biogenesis;cellular developmental process;cellular process involved in reproduction;developmental process;developmental process involved in reproduction;reproductive process	anatomical structure morphogenesis;cell morphogenesis;cellular component morphogenesis;cellular component organization;developmental process	MAPK signaling pathway - yeast	3D-structure;Acetylation;Completeproteome;Cytoplasm;Cytoskeleton;Phosphoprotein;Referenceproteome;Repeat;SH3domain	Bem1/Scd2;OPR_PB1;Phox;SH3_domain	ko04011		S000000404		+	2	0.998912	0.000216235	105.14	87.701	105.14	-0.40386	262730	2	1.59718	0.0498755	10.5697	S	LTGEDLKLNKKLSDLSLSGSKQAPAQSTSGL	KLS(1)DLS(0.999)LS(0.001)GSK	461		0.926926	10.9352	10.2042	1.07164	UNCHANGED
P31373	Cystathionine gamma-lyase	1			CYS3	40	2	0	0	15.8492	16.2148	0	0	0	ERK1,2 kinase substrate motif;G protein-coupled receptor kinase 1 substrate motif;GSK-3, ERK1, ERK2, CDK5 substrate motif;MDC1 BRCT domain binding motif;PKA kinase substrate motif;PKC kinase substrate motif;Plk1 PBD domain binding motif;WW domain binding motif	Cys_Met_Meta_PP	Cystathionine gamma-lyase									amine biosynthetic process;amine biosynthetic process;carboxylic acid biosynthetic process;carboxylic acid cellular amine cellular amino acid biosynthetic process;cellular amino acid cellular biosynthetic process;cellular ketone cellular nitrogen compound biosynthetic process;cellular nitrogen compound cysteine biosynthetic process;cysteine biosynthetic process via cystathionine;cysteine homocysteine homoserine nitrogen compound organic acid biosynthetic process;organic acid oxoacid primary serine family amino acid biosynthetic process;serine family amino acid small molecule biosynthetic process;small molecule sulfur amino acid biosynthetic process;sulfur amino acid sulfur compound biosynthetic process;sulfur compound transsulfuration	amine biosynthetic process;cellular amino acid cellular ketone cellular nitrogen compound nitrogen compound organic acid primary small molecule sulfur compound metabolic process	Cysteine and methionine metabolism;Glycine, serine and threonine metabolism;Nitrogen metabolism;Selenocompound metabolism	3D-structure;Amino-acidbiosynthesis;Completeproteome;Cysteinebiosynthesis;Cytoplasm;Directproteinsequencing;Lyase;Phosphoprotein;Pyridoxalphosphate;Referenceproteome	Cys/Met-Metab_PyrdxlP-dep_enz;PyrdxlP-dep_Trfase;PyrdxlP-dep_Trfase_major_sub1;PyrdxlP-dep_Trfase_major_sub2	ko00260;ko00270;ko00450;ko00910		S000000010	REACT_301219;REACT_310875		2	0.760141	0.00759686	80.318	58.326	80.318	0.15641	135090	NaN	0.757651	0.176592	5.344	S	SVIEPISLSTTFKQSSPANPIGTYEYSRSQN	QS(0.24)S(0.76)PANPIGTYEYSR	40	4.4.1.1	0.183556	10.688	0	Unique_RRP46	Unique_RRP46
P31374	Serine/threonine-protein kinase PSK1	1			PSK1	275	2	0	17.6402	16.8849	0	0	0	0	PKA kinase substrate motif		Serine/threonine-protein kinase PSK1									cellular protein macromolecule macromolecule modification;negative regulation of biological process;negative regulation of biosynthetic process;negative regulation of carbohydrate negative regulation of cellular biosynthetic process;negative regulation of cellular carbohydrate negative regulation of cellular macromolecule biosynthetic process;negative regulation of negative regulation of negative regulation of glycogen biosynthetic process;negative regulation of glycogen negative regulation of macromolecule biosynthetic process;negative regulation of macromolecule negative regulation of phosphate-containing compound phosphorus phosphorylation;posttranscriptional regulation of gene expression;primary protein protein modification process;protein phosphorylation;regulation of 1,6-beta-glucan biosynthetic process;regulation of beta-glucan biosynthetic process;regulation of beta-glucan regulation of biological process;regulation of biosynthetic process;regulation of carbohydrate biosynthetic process;regulation of carbohydrate regulation of cellular biosynthetic process;regulation of cellular carbohydrate regulation of cellular macromolecule biosynthetic process;regulation of regulation of regulation of cellular protein regulation of gene expression;regulation of generation of precursor metabolites and energy;regulation of glucan biosynthetic process;regulation of glucose regulation of glycogen biosynthetic process;regulation of glycogen regulation of macromolecule biosynthetic process;regulation of macromolecule regulation of regulation of polysaccharide biosynthetic process;regulation of polysaccharide regulation of primary regulation of protein regulation of translation	macromolecule macromolecule modification;phosphorus primary protein protein modification process;protein phosphorylation;regulation of translation		ATP-binding;Completeproteome;Cytoplasm;Kinase;Nucleotide-binding;Phosphoprotein;Referenceproteome;Repeat;Serine/threonine-proteinkinase;Transferase;Translationregulation	Kinase-like_dom;PAS;Prot_kinase_dom;Ser/Thr_kinase_AS			S000000015			2	1	0.0272947	58.699	37.399	58.699	-0.035695	325300	1	0.75742	0.176592	5.75418	S	PSILPEQDPLLKHNNSLFRGDYGNNISPERP	HNNS(1)LFR	275	2.7.11.1	0.183699	11.5084	0	Unique_RRP46	Unique_RRP46
P31374	Serine/threonine-protein kinase PSK1	1			PSK1	192	2	0	16.8806	16.2577	0	0	0	0			Serine/threonine-protein kinase PSK1					Phosphoserine				cellular protein macromolecule macromolecule modification;negative regulation of biological process;negative regulation of biosynthetic process;negative regulation of carbohydrate negative regulation of cellular biosynthetic process;negative regulation of cellular carbohydrate negative regulation of cellular macromolecule biosynthetic process;negative regulation of negative regulation of negative regulation of glycogen biosynthetic process;negative regulation of glycogen negative regulation of macromolecule biosynthetic process;negative regulation of macromolecule negative regulation of phosphate-containing compound phosphorus phosphorylation;posttranscriptional regulation of gene expression;primary protein protein modification process;protein phosphorylation;regulation of 1,6-beta-glucan biosynthetic process;regulation of beta-glucan biosynthetic process;regulation of beta-glucan regulation of biological process;regulation of biosynthetic process;regulation of carbohydrate biosynthetic process;regulation of carbohydrate regulation of cellular biosynthetic process;regulation of cellular carbohydrate regulation of cellular macromolecule biosynthetic process;regulation of regulation of regulation of cellular protein regulation of gene expression;regulation of generation of precursor metabolites and energy;regulation of glucan biosynthetic process;regulation of glucose regulation of glycogen biosynthetic process;regulation of glycogen regulation of macromolecule biosynthetic process;regulation of macromolecule regulation of regulation of polysaccharide biosynthetic process;regulation of polysaccharide regulation of primary regulation of protein regulation of translation	macromolecule macromolecule modification;phosphorus primary protein protein modification process;protein phosphorylation;regulation of translation		ATP-binding;Completeproteome;Cytoplasm;Kinase;Nucleotide-binding;Phosphoprotein;Referenceproteome;Repeat;Serine/threonine-proteinkinase;Transferase;Translationregulation	Kinase-like_dom;PAS;Prot_kinase_dom;Ser/Thr_kinase_AS			S000000015			2	0.992146	0.00126324	95.401	68.887	79.283	0.045291	199010	1	0.757503	0.176592	5.52305	S	KEFAGRRSSLPRTSASANHLMNRNKSQIWNT	T(0.004)S(0.004)AS(0.992)ANHLMNR	192	2.7.11.1	0.183648	11.0461	0	Unique_RRP46	Unique_RRP46
P31385	Transcriptional regulatory protein DEP1	1			DEP1	56	2	0	16.1309	14.2814	0	0	0	0	b-Adrenergic Receptor kinase substrate motif;BARD1 BRCT domain binding motif;Casein kinase II substrate motif;PKA kinase substrate motif;PKC kinase substrate motif		Transcriptional regulatory protein DEP1					Phosphoserine				biosynthetic process;cellular biosynthetic process;cellular component organization;cellular component organization at cellular level;cellular component organization or biogenesis;cellular component organization or biogenesis at cellular level;cellular macromolecule biosynthetic process;cellular nitrogen compound cellular protein chromatin modification;chromatin organization;chromosome organization;covalent chromatin modification;histone deacetylation;histone modification;macromolecule biosynthetic process;macromolecule macromolecule modification;negative regulation of biological process;negative regulation of biosynthetic process;negative regulation of cellular biosynthetic process;negative regulation of cellular macromolecule biosynthetic process;negative regulation of negative regulation of negative regulation of chromatin silencing;negative regulation of chromatin silencing at rDNA;negative regulation of chromatin silencing at silent mating-type cassette;negative regulation of chromatin silencing at telomere;negative regulation of gene expression;negative regulation of gene silencing;negative regulation of macromolecule biosynthetic process;negative regulation of macromolecule negative regulation of negative regulation of nitrogen compound negative regulation of nucleobase-containing compound negative regulation of RNA negative regulation of transcription from RNA polymerase II promoter;negative regulation of transcription, DNA-dependent;nitrogen compound nucleic acid nucleobase-containing compound organelle organization;positive regulation of biological process;positive regulation of biosynthetic process;positive regulation of cellular biosynthetic process;positive regulation of positive regulation of positive regulation of gene expression;positive regulation of gene expression, epigenetic;positive regulation of macromolecule biosynthetic process;positive regulation of macromolecule positive regulation of positive regulation of nitrogen compound positive regulation of nucleobase-containing compound positive regulation of RNA positive regulation of transcription from RNA polymerase II promoter;positive regulation of transcription, DNA-dependent;primary protein deacetylation;protein deacylation;protein protein modification process;regulation of biological process;regulation of biosynthetic process;regulation of cellular biosynthetic process;regulation of cellular macromolecule biosynthetic process;regulation of regulation of regulation of chromatin silencing;regulation of chromatin silencing at rDNA;regulation of chromatin silencing at silent mating-type cassette;regulation of chromatin silencing at telomere;regulation of DNA regulation of DNA replication;regulation of DNA-dependent DNA replication;regulation of DNA-dependent DNA replication initiation;regulation of gene expression;regulation of gene expression, epigenetic;regulation of gene silencing;regulation of macromolecule biosynthetic process;regulation of macromolecule regulation of regulation of nitrogen compound regulation of nucleobase-containing compound regulation of primary regulation of RNA regulation of transcription from RNA polymerase II promoter;regulation of transcription, DNA-dependent;RNA biosynthetic process;RNA transcription, DNA-dependent	biosynthetic process;cellular component organization;cellular nitrogen compound chromatin modification;chromatin organization;chromosome organization;histone modification;macromolecule macromolecule modification;nitrogen compound nucleobase-containing compound organelle organization;primary protein protein modification process;regulation of DNA regulation of gene expression, epigenetic;RNA metabolic process		Chromatinregulator;Completeproteome;Cytoplasm;Nucleus;Phosphoprotein;Referenceproteome;Repressor;Transcription;Transcriptionregulation	Sds3			S000000011			2	1	0.00326543	88.486	62.683	88.486	1.092	91670	2	0.755295	0.176592	5.06872	S	SEYCISSDAGTEKMDSDEEKSLANLPELKYA	MDS(1)DEEKS(1)LANLPELK	56		0.185009	10.1374	0	Unique_RRP46	Unique_RRP46
P31385	Transcriptional regulatory protein DEP1	1			DEP1	61	2	0	16.1309	14.2814	0	0	0	0	Casein kinase I substrate motif		Transcriptional regulatory protein DEP1									biosynthetic process;cellular biosynthetic process;cellular component organization;cellular component organization at cellular level;cellular component organization or biogenesis;cellular component organization or biogenesis at cellular level;cellular macromolecule biosynthetic process;cellular nitrogen compound cellular protein chromatin modification;chromatin organization;chromosome organization;covalent chromatin modification;histone deacetylation;histone modification;macromolecule biosynthetic process;macromolecule macromolecule modification;negative regulation of biological process;negative regulation of biosynthetic process;negative regulation of cellular biosynthetic process;negative regulation of cellular macromolecule biosynthetic process;negative regulation of negative regulation of negative regulation of chromatin silencing;negative regulation of chromatin silencing at rDNA;negative regulation of chromatin silencing at silent mating-type cassette;negative regulation of chromatin silencing at telomere;negative regulation of gene expression;negative regulation of gene silencing;negative regulation of macromolecule biosynthetic process;negative regulation of macromolecule negative regulation of negative regulation of nitrogen compound negative regulation of nucleobase-containing compound negative regulation of RNA negative regulation of transcription from RNA polymerase II promoter;negative regulation of transcription, DNA-dependent;nitrogen compound nucleic acid nucleobase-containing compound organelle organization;positive regulation of biological process;positive regulation of biosynthetic process;positive regulation of cellular biosynthetic process;positive regulation of positive regulation of positive regulation of gene expression;positive regulation of gene expression, epigenetic;positive regulation of macromolecule biosynthetic process;positive regulation of macromolecule positive regulation of positive regulation of nitrogen compound positive regulation of nucleobase-containing compound positive regulation of RNA positive regulation of transcription from RNA polymerase II promoter;positive regulation of transcription, DNA-dependent;primary protein deacetylation;protein deacylation;protein protein modification process;regulation of biological process;regulation of biosynthetic process;regulation of cellular biosynthetic process;regulation of cellular macromolecule biosynthetic process;regulation of regulation of regulation of chromatin silencing;regulation of chromatin silencing at rDNA;regulation of chromatin silencing at silent mating-type cassette;regulation of chromatin silencing at telomere;regulation of DNA regulation of DNA replication;regulation of DNA-dependent DNA replication;regulation of DNA-dependent DNA replication initiation;regulation of gene expression;regulation of gene expression, epigenetic;regulation of gene silencing;regulation of macromolecule biosynthetic process;regulation of macromolecule regulation of regulation of nitrogen compound regulation of nucleobase-containing compound regulation of primary regulation of RNA regulation of transcription from RNA polymerase II promoter;regulation of transcription, DNA-dependent;RNA biosynthetic process;RNA transcription, DNA-dependent	biosynthetic process;cellular component organization;cellular nitrogen compound chromatin modification;chromatin organization;chromosome organization;histone modification;macromolecule macromolecule modification;nitrogen compound nucleobase-containing compound organelle organization;primary protein protein modification process;regulation of DNA regulation of gene expression, epigenetic;RNA metabolic process		Chromatinregulator;Completeproteome;Cytoplasm;Nucleus;Phosphoprotein;Referenceproteome;Repressor;Transcription;Transcriptionregulation	Sds3			S000000011			2	1	0.00326543	88.486	62.683	88.486	1.092	91670	2	0.755295	0.176592	5.06872	S	SSDAGTEKMDSDEEKSLANLPELKYAPKLSS	MDS(1)DEEKS(1)LANLPELK	61		0.185009	10.1374	0	Unique_RRP46	Unique_RRP46
P31688	Trehalose-phosphatase	1			TPS2	890	3	2	17.7307	17.274	17.3686	15.3251	15.8775	0	14-3-3 domain binding motif;Calmodulin-dependent protein kinase II alpha substrate motif;Calmodulin-dependent protein kinase II substrate motif;Calmodulin-dependent protein kinase IV substrate motif;Casein kinase II substrate motif;Chk1 kinase substrate motif;G protein-coupled receptor kinase 1 substrate motif;PKA kinase substrate motif;PKC kinase substrate motif		Trehalose-phosphatase									biosynthetic process;carbohydrate biosynthetic process;carbohydrate cellular biosynthetic process;cellular carbohydrate biosynthetic process;cellular carbohydrate cellular response to heat;cellular response to stimulus;cellular response to stress;dephosphorylation;disaccharide biosynthetic process;disaccharide glycoside biosynthetic process;glycoside oligosaccharide biosynthetic process;oligosaccharide phosphate-containing compound phosphorus primary response to abiotic stimulus;response to heat;response to stimulus;response to stress;response to temperature stimulus;trehalose biosynthetic process;trehalose metabolic process	biosynthetic process;carbohydrate oligosaccharide phosphorus primary response to abiotic stimulus;response to heat;response to stimulus;response to stress	Starch and sucrose metabolism	Completeproteome;Cytoplasm;Directproteinsequencing;Hydrolase;Referenceproteome;Stressresponse	Glyco_trans_20;HAD-like_dom;HAD-SF_hydro_IIB;Trehalose_PPase	ko00500		S000002481		+	2	0.986584	4.96e-06	155.26	79.199	132.25	-0.099154	646470	1	2.36932	0.0102988	13.9293	S	KSKLASKAYVMKRSASYTGAKV_________	S(0.009)AS(0.987)Y(0.004)TGAKV	890	3.1.3.12	0.307781	17.4578	10.4009	1.67849	UNCHANGED
P31688	Trehalose-phosphatase	1			TPS2	9	3	0	15.1462	14.7976	14.1463	0	0	0	Cdc2 kinase substrate motif;CDK kinase substrate motif;CDK1,2,4,6 kinase substrate motif;ERK1,2 kinase substrate motif;Growth associated histone HI kinase substrate motif;GSK-3, ERK1, ERK2, CDK5 substrate motif;PKA kinase substrate motif;PKC kinase substrate motif;WW domain binding motif		Trehalose-phosphatase							Glycosyltransferase		biosynthetic process;carbohydrate biosynthetic process;carbohydrate cellular biosynthetic process;cellular carbohydrate biosynthetic process;cellular carbohydrate cellular response to heat;cellular response to stimulus;cellular response to stress;dephosphorylation;disaccharide biosynthetic process;disaccharide glycoside biosynthetic process;glycoside oligosaccharide biosynthetic process;oligosaccharide phosphate-containing compound phosphorus primary response to abiotic stimulus;response to heat;response to stimulus;response to stress;response to temperature stimulus;trehalose biosynthetic process;trehalose metabolic process	biosynthetic process;carbohydrate oligosaccharide phosphorus primary response to abiotic stimulus;response to heat;response to stimulus;response to stress	Starch and sucrose metabolism	Completeproteome;Cytoplasm;Directproteinsequencing;Hydrolase;Referenceproteome;Stressresponse	Glyco_trans_20;HAD-like_dom;HAD-SF_hydro_IIB;Trehalose_PPase	ko00500		S000002481			2	0.998818	0.00430878	71.268	32.308	71.268	-0.27006	82873	1	1.12059	0.111688	7.34835	S	_______MTTTAQDNSPKKRQRIINCVTQLP	TTT(0.001)AQDNS(0.999)PKKR	9	3.1.3.12	0.000397285	14.6967	0	Unique_RRP46	Unique_RRP46
P32047	Protein MLF3	1			MLF3	320	2	0	17.817	17.3593	0	0	0	0	Casein kinase II substrate motif;PKA kinase substrate motif;PKC kinase substrate motif		Protein MLF3					Phosphoserine				response to chemical stimulus;response to drug;response to stimulus	response to chemical stimulus;response to drug;response to stimulus		Completeproteome;Cytoplasm;Phosphoprotein;Referenceproteome				S000005018			2	0.921695	0.0013959	110.44	81.73	110.44	-0.42013	399060	2	0.757625	0.176592	5.86272	S	YSNNANNNAKSPKNRSSSILFQRQSILSNVD	NRS(0.922)S(0.121)S(0.957)ILFQR	320		0.183573	11.7254	0	Unique_RRP46	Unique_RRP46
P32047	Protein MLF3	1			MLF3	322	2	0	17.817	17.3593	0	0	0	0	14-3-3 domain binding motif;Akt kinase substrate motif;Calmodulin-dependent protein kinase II substrate motif;MAPKAPK1 kinase substrate motif;MDC1 BRCT domain binding motif;p70 Ribosomal S6 kinase substrate motif;Phosphorylase kinase substrate motif;PKA kinase substrate motif;PKC kinase substrate motif;Plk1 PBD domain binding motif		Protein MLF3									response to chemical stimulus;response to drug;response to stimulus	response to chemical stimulus;response to drug;response to stimulus		Completeproteome;Cytoplasm;Phosphoprotein;Referenceproteome				S000005018			2	0.956917	0.0013959	110.44	81.73	110.44	-0.42013	399060	2	0.757625	0.176592	5.86272	S	NNANNNAKSPKNRSSSILFQRQSILSNVDPV	NRS(0.922)S(0.121)S(0.957)ILFQR	322		0.183573	11.7254	0	Unique_RRP46	Unique_RRP46
P32047	Protein MLF3	1			MLF3	11	3	2	17.7217	18.5574	16.1917	16.6666	16.2691	0	Casein kinase II substrate motif		Protein MLF3					Phosphoserine				response to chemical stimulus;response to drug;response to stimulus	response to chemical stimulus;response to drug;response to stimulus		Completeproteome;Cytoplasm;Phosphoprotein;Referenceproteome				S000005018		+	2	0.997454	4.96e-06	145.94	136.01	80.596	-0.29329	859790	NaN	2.37077	0.0102988	14.2344	S	_____MCVYKSNSNNSNPSFIFERTVQEASS	S(0.001)NS(0.001)NNS(0.997)NPS(1)FIFER	11		0.357218	17.4903	10.9786	1.59313	UNCHANGED
P32047	Protein MLF3	1			MLF3	14	2	0	18.1274	18.1514	0	0	0	0	DNA dependent Protein kinase substrate motif		Protein MLF3					Phosphoserine				response to chemical stimulus;response to drug;response to stimulus	response to chemical stimulus;response to drug;response to stimulus		Completeproteome;Cytoplasm;Phosphoprotein;Referenceproteome				S000005018			2	0.999974	4.96e-06	145.94	136.01	145.94	0.061411	577490	NaN	0.757737	0.176592	6.04647	S	__MCVYKSNSNNSNPSFIFERTVQEASSNDL	S(0.014)NS(0.027)NNS(0.959)NPS(1)FIFER	14		0.183504	12.0929	0	Unique_RRP46	Unique_RRP46
P32356	Cytosolic neutral trehalase	1			NTH1	91	2	3	0	16.7977	18.3705	16.4268	16.1589	15.2641	ATM kinase substrate motif;DNA dependent Protein kinase substrate motif;MDC1 BRCT domain binding motif;Plk1 PBD domain binding motif		Neutral trehalase									carbohydrate catabolic process;carbohydrate catabolic process;cell communication;cellular carbohydrate catabolic process;cellular carbohydrate cellular response to chemical stimulus;cellular response to desiccation;cellular response to external stimulus;cellular response to extracellular stimulus;cellular response to stimulus;cellular response to stress;cellular response to water deprivation;disaccharide catabolic process;disaccharide glycoside catabolic process;glycoside oligosaccharide catabolic process;oligosaccharide primary response to abiotic stimulus;response to chemical stimulus;response to desiccation;response to external stimulus;response to extracellular stimulus;response to stimulus;response to stress;response to water;response to water deprivation;trehalose catabolic process;trehalose metabolic process	carbohydrate catabolic process;cell communication;oligosaccharide primary response to abiotic stimulus;response to chemical stimulus;response to external stimulus;response to extracellular stimulus;response to stimulus;response to stress	Starch and sucrose metabolism	Acetylation;Completeproteome;Cytoplasm;Glycosidase;Hydrolase;Phosphoprotein;Referenceproteome	6-hairpin_glycosidase-like;Glyco_hydro_37;Glyco_hydro_37_CS;Trehalase_Ca-bd	ko00500	GLHYDRLASE37	S000002408	REACT_274741	+	2	0.939274	4.43e-08	161.48	115.75	161.48	0.24524	653450	1	2.36601	0.0102988	13.8363	S	LQQTRRGSEDDTYSSSQGNRRFFIEDVDKTL	RGSEDDT(0.001)Y(0.038)S(0.017)S(0.005)S(0.939)QGNRR	91	3.2.1.28	0.54696	11.7227	15.9499	0.734971	UNCHANGED
P32379	Proteasome subunit alpha type-5	1			PUP2	128	3	3	16.7227	16.3215	17.7708	16.627	17.0144	15.9924	Casein kinase I substrate motif;Casein kinase II substrate motif	Proteasome	Proteasome subunit alpha type-5									catabolic process;cellular catabolic process;cellular macromolecule catabolic process;macromolecule catabolic process;macromolecule modification-dependent macromolecule catabolic process;modification-dependent protein catabolic process;primary proteasomal protein catabolic process;proteasomal ubiquitin-dependent protein catabolic process;proteasomal ubiquitin-independent protein catabolic process;protein proteolysis;proteolysis involved in cellular protein catabolic process;ubiquitin-dependent protein catabolic process	catabolic process;macromolecule primary protein proteolysis;proteolysis involved in cellular protein catabolic process	Proteasome	3D-structure;Completeproteome;Cytoplasm;Hydrolase;Nucleus;Phosphoprotein;Protease;Proteasome;Referenceproteome;Threonineprotease	Ntn_hydrolases_N;Proteasome_asu_N;Proteasome_sua/b;Proteasome_suA-type	ko03050		S000003485	REACT_291351;REACT_305425;REACT_343770;REACT_344477;REACT_346191;REACT_347103;REACT_354180	+	2	1	0.000571657	118.61	82.833	65.695	-0.0016579	712480	1	7.84626	2.41574e-07	16.7415	S	TQSVCDLALRFGEGASGEERLMSRPFGVALL	FGEGAS(1)GEER	128	3.4.25.1	0.499722	16.9383	16.5446	1.0238	UNCHANGED
P32380	Spindle pole body component 110	1			SPC110	60	3	2	17.895	17.7589	17.8568	17.2876	18.0805	0	Casein kinase II substrate motif;G protein-coupled receptor kinase 1 substrate motif;PKA kinase substrate motif;PKC kinase substrate motif;Pyruvate dehydrogenase kinase substrate motif		Spindle pole body component 110					Phosphoserine| by MPS1				cellular component organization;cellular component organization at cellular level;cellular component organization or biogenesis;cellular component organization or biogenesis at cellular level;cellular process involved in reproduction;cytoskeleton organization;karyogamy;karyogamy involved in conjugation with cellular fusion;microtubule cytoskeleton organization;microtubule nucleation;microtubule-based process;organelle fusion;organelle organization;reproductive process	cellular component organization;cytoskeleton organization;organelle fusion;organelle organization		3D-structure;Coiledcoil;Completeproteome;Cytoplasm;Cytoskeleton;Nucleus;Phosphoprotein;Referenceproteome				S000002764		+	2	1	3.41e-08	162.68	130.81	162.68	-0.27514	1140100	1	2.38547	0.0102988	14.8131	S	NGDENEGPVKKRQRRSIDDTIDSTRLFSEAS	S(1)IDDTIDSTR	60		0.413088	17.8369	11.7894	1.51297	UNCHANGED
P32453	Protein ATP11, mitochondrial	1			ATP11	107	3	2	18.1976	17.8001	17.4152	16.5625	16.2358	0	Casein kinase II substrate motif	ATP11	Protein ATP11| mitochondrial									cellular component assembly;cellular component assembly at cellular level;cellular component organization;cellular component organization at cellular level;cellular component organization or biogenesis;cellular component organization or biogenesis at cellular level;cellular macromolecular complex assembly;cellular macromolecular complex subunit organization;cellular protein complex assembly;macromolecular complex assembly;macromolecular complex subunit organization;mitochondrial proton-transporting ATP synthase complex assembly;mitochondrion organization;organelle organization;protein complex assembly;protein complex subunit organization;proton-transporting ATP synthase complex assembly;proton-transporting two-sector ATPase complex assembly	cellular component assembly;cellular component organization;cellular macromolecular complex assembly;macromolecular complex assembly;mitochondrion organization;organelle organization;protein complex assembly		Completeproteome;Mitochondrion;Phosphoprotein;Referenceproteome;Transitpeptide	ATP11			S000005259		+	2	0.997772	0.00149422	126.24	64.243	126.24	-0.20628	877570	1	2.37654	0.0102988	14.3685	S	KTQMENNNSKHLMTKSRSPLDPSAPKVPFKT	S(0.998)RS(0.002)PLDPSAPK	107		0.335649	17.8043	10.9328	1.62853	UNCHANGED
P32457	Cell division control protein 3	1			CDC3	2	3	3	21.386	20.8985	20.9298	19.0971	18.9573	17.8548	Casein kinase II substrate motif;PKA kinase substrate motif;PKC kinase substrate motif		Cell division control protein 3					N-acetylserine;Phosphoserine				cell cycle cytokinesis;cell cycle process;cellular component assembly;cellular component assembly at cellular level;cellular component disassembly;cellular component disassembly at cellular level;cellular component organization;cellular component organization at cellular level;cellular component organization or biogenesis;cellular component organization or biogenesis at cellular level;cellular macromolecular complex assembly;cellular macromolecular complex subunit organization;cellular protein complex assembly;cytokinesis;cytokinesis after mitosis;establishment or maintenance of cell polarity;macromolecular complex assembly;macromolecular complex subunit organization;maintenance of cell polarity;protein complex assembly;protein complex subunit organization;septin ring assembly;septin ring disassembly	cellular component assembly;cellular component disassembly;cellular component organization;cellular macromolecular complex assembly;cytokinesis;establishment or maintenance of cell polarity;macromolecular complex assembly;protein complex assembly		Acetylation;Cellcycle;Celldivision;Coiledcoil;Completeproteome;GTP-binding;Isopeptidebond;Membrane;Nucleotide-binding;Phosphoprotein;Referenceproteome;Ublconjugation	G_SEPTIN_dom;P-loop_NTPase;Septin			S000004306		+	2	1	1.06e-11	163.04	130.48	82.609	1.2789	7999600	NaN	6.411	2.22674e-06	19.8539	S	______________MSLKEEQVSIKQDPEQE	S(1)LKEEQVS(1)IKQDPEQEER	2		0.0148697	21.0714	18.6364	1.13066	UP
P32457	Cell division control protein 3	1			CDC3	9	3	3	21.9252	21.5146	21.5138	19.915	20.6483	18.5618	Casein kinase I substrate motif;PKA kinase substrate motif;PKC kinase substrate motif		Cell division control protein 3					Phosphoserine				cell cycle cytokinesis;cell cycle process;cellular component assembly;cellular component assembly at cellular level;cellular component disassembly;cellular component disassembly at cellular level;cellular component organization;cellular component organization at cellular level;cellular component organization or biogenesis;cellular component organization or biogenesis at cellular level;cellular macromolecular complex assembly;cellular macromolecular complex subunit organization;cellular protein complex assembly;cytokinesis;cytokinesis after mitosis;establishment or maintenance of cell polarity;macromolecular complex assembly;macromolecular complex subunit organization;maintenance of cell polarity;protein complex assembly;protein complex subunit organization;septin ring assembly;septin ring disassembly	cellular component assembly;cellular component disassembly;cellular component organization;cellular macromolecular complex assembly;cytokinesis;establishment or maintenance of cell polarity;macromolecular complex assembly;protein complex assembly		Acetylation;Cellcycle;Celldivision;Coiledcoil;Completeproteome;GTP-binding;Isopeptidebond;Membrane;Nucleotide-binding;Phosphoprotein;Referenceproteome;Ublconjugation	G_SEPTIN_dom;P-loop_NTPase;Septin			S000004306		+	2	1	1.06e-11	163.04	130.48	82.609	1.2789	12992000	NaN	6.73533	1.22038e-06	20.6798	S	_______MSLKEEQVSIKQDPEQEERQHDQF	S(1)LKEEQVS(1)IKQDPEQEER	9		0.0798249	21.6512	19.7084	1.09858	UP
P32497	Eukaryotic translation initiation factor 3 subunit C	1			NIP1	98	3	3	21.6646	20.4812	21.7449	19.7544	21.3784	20.6369	b-Adrenergic Receptor kinase substrate motif;Casein kinase II substrate motif;MAPKAPK2 kinase substrate motif	eIF-3c_N	Eukaryotic translation initiation factor 3 subunit C		Asp/Glu-rich (acidic)			Phosphoserine				cellular component assembly;cellular component assembly at cellular level;cellular component organization;cellular component organization at cellular level;cellular component organization or biogenesis;cellular component organization or biogenesis at cellular level;cellular macromolecular complex assembly;cellular macromolecular complex subunit organization;formation of translation preinitiation complex;macromolecular complex assembly;macromolecular complex subunit organization;posttranscriptional regulation of gene expression;regulation of biological process;regulation of biosynthetic process;regulation of cellular biosynthetic process;regulation of cellular macromolecule biosynthetic process;regulation of regulation of regulation of cellular protein regulation of gene expression;regulation of macromolecule biosynthetic process;regulation of macromolecule regulation of regulation of primary regulation of protein regulation of translation;regulation of translational initiation;ribonucleoprotein complex assembly;ribonucleoprotein complex subunit organization;translational initiation	cellular component assembly;cellular component organization;cellular macromolecular complex assembly;macromolecular complex assembly;regulation of translation;ribonucleoprotein complex assembly;translational initiation	RNA transport	3D-structure;Completeproteome;Cytoplasm;Initiationfactor;Phosphoprotein;Proteinbiosynthesis;Referenceproteome	EIF3C;EIF3C_N_dom;PCI_dom	ko03013		S000004926	REACT_302067;REACT_335938;REACT_351622	+	2	0.999998	1.84e-44	258.03	250.5	188.73	-0.10912	13544000	NaN	7.8019	2.45933e-07	20.9434	S	QGGGSNKFLKSSNYDSSDEESDEEDGKKVVK	SSNYDS(1)S(1)DEES(1)DEEDGKK	98		0.320456	21.2969	20.5899	1.03434	UNCHANGED
P32497	Eukaryotic translation initiation factor 3 subunit C	1			NIP1	99	3	3	21.6403	19.9418	21.3446	19.7152	21.0748	20.3564	BARD1 BRCT domain binding motif;Casein kinase II substrate motif;G protein-coupled receptor kinase 1 substrate motif;GSK3 kinase substrate motif;MDC1 BRCT domain binding motif;Plk1 PBD domain binding motif	eIF-3c_N	Eukaryotic translation initiation factor 3 subunit C		Asp/Glu-rich (acidic)			Phosphoserine				cellular component assembly;cellular component assembly at cellular level;cellular component organization;cellular component organization at cellular level;cellular component organization or biogenesis;cellular component organization or biogenesis at cellular level;cellular macromolecular complex assembly;cellular macromolecular complex subunit organization;formation of translation preinitiation complex;macromolecular complex assembly;macromolecular complex subunit organization;posttranscriptional regulation of gene expression;regulation of biological process;regulation of biosynthetic process;regulation of cellular biosynthetic process;regulation of cellular macromolecule biosynthetic process;regulation of regulation of regulation of cellular protein regulation of gene expression;regulation of macromolecule biosynthetic process;regulation of macromolecule regulation of regulation of primary regulation of protein regulation of translation;regulation of translational initiation;ribonucleoprotein complex assembly;ribonucleoprotein complex subunit organization;translational initiation	cellular component assembly;cellular component organization;cellular macromolecular complex assembly;macromolecular complex assembly;regulation of translation;ribonucleoprotein complex assembly;translational initiation	RNA transport	3D-structure;Completeproteome;Cytoplasm;Initiationfactor;Phosphoprotein;Proteinbiosynthesis;Referenceproteome	EIF3C;EIF3C_N_dom;PCI_dom	ko03013		S000004926	REACT_302067;REACT_335938;REACT_351622	+	2	1	1.84e-44	258.03	250.5	258.03	0.12463	11351000	NaN	7.76477	2.52972e-07	20.6789	S	GGGSNKFLKSSNYDSSDEESDEEDGKKVVKS	SSNYDS(1)S(1)DEES(1)DEEDGKK	99		0.419735	20.9756	20.3821	1.02912	UNCHANGED
P32497	Eukaryotic translation initiation factor 3 subunit C	1			NIP1	103	3	3	21.9884	20.4812	21.7954	20.0346	21.3784	20.3174	b-Adrenergic Receptor kinase substrate motif;BARD1 BRCT domain binding motif;Casein kinase I substrate motif;Casein kinase II substrate motif;MAPKAPK2 kinase substrate motif	eIF-3c_N	Eukaryotic translation initiation factor 3 subunit C		Asp/Glu-rich (acidic)			Phosphoserine				cellular component assembly;cellular component assembly at cellular level;cellular component organization;cellular component organization at cellular level;cellular component organization or biogenesis;cellular component organization or biogenesis at cellular level;cellular macromolecular complex assembly;cellular macromolecular complex subunit organization;formation of translation preinitiation complex;macromolecular complex assembly;macromolecular complex subunit organization;posttranscriptional regulation of gene expression;regulation of biological process;regulation of biosynthetic process;regulation of cellular biosynthetic process;regulation of cellular macromolecule biosynthetic process;regulation of regulation of regulation of cellular protein regulation of gene expression;regulation of macromolecule biosynthetic process;regulation of macromolecule regulation of regulation of primary regulation of protein regulation of translation;regulation of translational initiation;ribonucleoprotein complex assembly;ribonucleoprotein complex subunit organization;translational initiation	cellular component assembly;cellular component organization;cellular macromolecular complex assembly;macromolecular complex assembly;regulation of translation;ribonucleoprotein complex assembly;translational initiation	RNA transport	3D-structure;Completeproteome;Cytoplasm;Initiationfactor;Phosphoprotein;Proteinbiosynthesis;Referenceproteome	EIF3C;EIF3C_N_dom;PCI_dom	ko03013		S000004926	REACT_302067;REACT_335938;REACT_351622	+	2	1	1.84e-44	258.03	250.5	258.03	0.12463	14371000	NaN	7.69169	2.77104e-07	20.9992	S	NKFLKSSNYDSSDEESDEEDGKKVVKSAKEK	SSNYDS(1)S(1)DEES(1)DEEDGKK	103		0.249681	21.4217	20.5768	1.04106	UNCHANGED
P32499	Nucleoporin NUP2	1	NUP2_S(84)	Structural constituent of nuclear pore, and Nuclear RNA export factor complex	NUP2	84	3	2	16.222	16.597	16.6399	15.1017	14.7963	0	Casein kinase II substrate motif;ERK1,2 kinase substrate motif;GSK-3, ERK1, ERK2, CDK5 substrate motif;WW domain binding motif		Nucleoporin NUP2									cellular component disassembly;cellular component disassembly at cellular level;cellular component organization;cellular component organization at cellular level;cellular component organization or biogenesis;cellular component organization or biogenesis at cellular level;cellular macromolecular complex disassembly;cellular macromolecular complex subunit organization;cellular protein complex disassembly;cellular response to heat;cellular response to stimulus;cellular response to stress;chromatin silencing;chromatin silencing at silent mating-type cassette;chromosome organization;establishment of localization;establishment of localization in cell;establishment of protein localization;establishment of RNA localization;gene silencing;intracellular protein transport;intracellular transport;macromolecular complex disassembly;macromolecular complex subunit organization;maintenance of chromatin silencing;maintenance of chromatin silencing at telomere;mRNA export from nucleus;mRNA export from nucleus in response to heat stress;mRNA transport;negative regulation of biological process;negative regulation of biosynthetic process;negative regulation of cellular biosynthetic process;negative regulation of cellular macromolecule biosynthetic process;negative regulation of negative regulation of negative regulation of gene expression;negative regulation of gene expression, epigenetic;negative regulation of macromolecule biosynthetic process;negative regulation of macromolecule negative regulation of negative regulation of nitrogen compound negative regulation of nucleobase-containing compound negative regulation of RNA negative regulation of transcription, DNA-dependent;NLS-bearing substrate import into nucleus;nuclear export;nuclear import;nuclear transport;nucleic acid transport;nucleobase-containing compound transport;nucleocytoplasmic transport;organelle organization;poly(A)+ mRNA export from nucleus;posttranscriptional tethering of RNA polymerase II gene DNA at nuclear periphery;protein complex disassembly;protein complex subunit organization;protein export from nucleus;protein import;protein import into nucleus;protein import into nucleus, substrate release;protein targeting;protein transport;regulation of biological process;regulation of biosynthetic process;regulation of cellular biosynthetic process;regulation of cellular macromolecule biosynthetic process;regulation of regulation of regulation of gene expression;regulation of gene expression, epigenetic;regulation of macromolecule biosynthetic process;regulation of macromolecule regulation of regulation of nitrogen compound regulation of nucleobase-containing compound regulation of primary regulation of RNA regulation of transcription, DNA-dependent;response to abiotic stimulus;response to heat;response to stimulus;response to stress;response to temperature stimulus;RNA export from nucleus;RNA transport;transcription-dependent tethering of RNA polymerase II gene DNA at nuclear periphery;transport	cellular component disassembly;cellular component organization;chromosome organization;establishment of localization;gene silencing;nuclear transport;nucleobase-containing compound transport;nucleocytoplasmic transport;organelle organization;protein targeting;protein transport;regulation of gene expression, epigenetic;response to abiotic stimulus;response to heat;response to stimulus;response to stress;transport		3D-structure;Completeproteome;Membrane;mRNAtransport;Nuclearporecomplex;Nucleus;Phosphoprotein;Proteintransport;Referenceproteome;Repeat;Translocation;Transport	NUP2/50/61;PH_like_dom;Ran_bind_dom			S000004327		+	2	0.999143	4.21e-08	139.78	117.2	139.78	0.37664	341300	1	2.37359	0.0102988	13.2262	S	FLNRADGTGEAQVDNSPTTESNSRLKALNLQ	ADGT(0.001)GEAQVDNS(0.999)PTTESNSR	84		0.320887	16.4863	9.966	1.65425	UNCHANGED
P32499	Nucleoporin NUP2	10	NUP2_S(165)	Structural constituent of nuclear pore, and Nuclear RNA export factor complex	NUP2	165	3	2	17.5191	17.2599	18.1092	16.1783	16.5047	0	BARD1 BRCT domain binding motif;Casein kinase I substrate motif;Casein kinase II substrate motif;G protein-coupled receptor kinase 1 substrate motif;MAPKAPK2 kinase substrate motif;MDC1 BRCT domain binding motif;Plk1 PBD domain binding motif		Nucleoporin NUP2					Phosphoserine				cellular component disassembly;cellular component disassembly at cellular level;cellular component organization;cellular component organization at cellular level;cellular component organization or biogenesis;cellular component organization or biogenesis at cellular level;cellular macromolecular complex disassembly;cellular macromolecular complex subunit organization;cellular protein complex disassembly;cellular response to heat;cellular response to stimulus;cellular response to stress;chromatin silencing;chromatin silencing at silent mating-type cassette;chromosome organization;establishment of localization;establishment of localization in cell;establishment of protein localization;establishment of RNA localization;gene silencing;intracellular protein transport;intracellular transport;macromolecular complex disassembly;macromolecular complex subunit organization;maintenance of chromatin silencing;maintenance of chromatin silencing at telomere;mRNA export from nucleus;mRNA export from nucleus in response to heat stress;mRNA transport;negative regulation of biological process;negative regulation of biosynthetic process;negative regulation of cellular biosynthetic process;negative regulation of cellular macromolecule biosynthetic process;negative regulation of negative regulation of negative regulation of gene expression;negative regulation of gene expression, epigenetic;negative regulation of macromolecule biosynthetic process;negative regulation of macromolecule negative regulation of negative regulation of nitrogen compound negative regulation of nucleobase-containing compound negative regulation of RNA negative regulation of transcription, DNA-dependent;NLS-bearing substrate import into nucleus;nuclear export;nuclear import;nuclear transport;nucleic acid transport;nucleobase-containing compound transport;nucleocytoplasmic transport;organelle organization;poly(A)+ mRNA export from nucleus;posttranscriptional tethering of RNA polymerase II gene DNA at nuclear periphery;protein complex disassembly;protein complex subunit organization;protein export from nucleus;protein import;protein import into nucleus;protein import into nucleus, substrate release;protein targeting;protein transport;regulation of biological process;regulation of biosynthetic process;regulation of cellular biosynthetic process;regulation of cellular macromolecule biosynthetic process;regulation of regulation of regulation of gene expression;regulation of gene expression, epigenetic;regulation of macromolecule biosynthetic process;regulation of macromolecule regulation of regulation of nitrogen compound regulation of nucleobase-containing compound regulation of primary regulation of RNA regulation of transcription, DNA-dependent;response to abiotic stimulus;response to heat;response to stimulus;response to stress;response to temperature stimulus;RNA export from nucleus;RNA transport;transcription-dependent tethering of RNA polymerase II gene DNA at nuclear periphery;transport	cellular component disassembly;cellular component organization;chromosome organization;establishment of localization;gene silencing;nuclear transport;nucleobase-containing compound transport;nucleocytoplasmic transport;organelle organization;protein targeting;protein transport;regulation of gene expression, epigenetic;response to abiotic stimulus;response to heat;response to stimulus;response to stress;transport		3D-structure;Completeproteome;Membrane;mRNAtransport;Nuclearporecomplex;Nucleus;Phosphoprotein;Proteintransport;Referenceproteome;Repeat;Translocation;Transport	NUP2/50/61;PH_like_dom;Ran_bind_dom			S000004327		+	2	0.783676	0.000641317	110.12	84.144	75.564	1.368	794660	NaN	2.37754	0.0102988	14.2619	S	KPAKVEDVQKSSDSSSEDEVKVEGPKFTIDA	S(0.209)S(0.209)DS(0.494)S(0.304)S(0.784)EDEVKVEGPK	165		0.341798	17.6294	10.8943	1.61822	UNCHANGED
P32501	Translation initiation factor eIF2B subunit epsilon	1			GCD6	478	2	0	16.6788	0	16.2984	0	0	0	b-Adrenergic Receptor kinase substrate motif;Casein kinase II substrate motif;G protein-coupled receptor kinase 1 substrate motif		Translation initiation factor eIF-2B subunit epsilon					Phosphoserine				positive regulation of catalytic activity;positive regulation of GTPase activity;positive regulation of hydrolase activity;positive regulation of molecular function;posttranscriptional regulation of gene expression;regulation of biological process;regulation of biosynthetic process;regulation of catabolic process;regulation of catalytic activity;regulation of cellular biosynthetic process;regulation of cellular catabolic process;regulation of cellular macromolecule biosynthetic process;regulation of regulation of regulation of cellular protein regulation of gene expression;regulation of GTP catabolic process;regulation of GTPase activity;regulation of hydrolase activity;regulation of macromolecule biosynthetic process;regulation of macromolecule regulation of regulation of molecular function;regulation of nitrogen compound regulation of nucleobase-containing compound regulation of nucleotide catabolic process;regulation of nucleotide regulation of primary regulation of protein regulation of purine nucleotide catabolic process;regulation of translation;regulation of translational initiation	regulation of translation	RNA transport	3D-structure;Completeproteome;Initiationfactor;Phosphoprotein;Proteinbiosynthesis;Referenceproteome;Translationregulation	ARM-type_fold;Hexapep_transf;MIF4-like_typ_1/2/3;NTP_transferase;Nucleotide-diphossugar_trans;Trimer_LpxA-like;W2_domain	ko03013		S000002619	REACT_334024		2	0.747728	8.44e-05	104.38	87.582	104.38	0.62155	185510	2	0.757649	0.176592	5.4962	S	AVSIVGDKGVGYIYESEVSDDEDSSTEACKE	GVGY(0.035)IY(0.219)ES(0.748)EVS(0.998)DDEDSSTEACK	478		0.183558	10.9924	0	Unique_RRP46	Unique_RRP46
P32501	Translation initiation factor eIF2B subunit epsilon	1			GCD6	481	2	0	16.6788	0	16.2984	0	0	0	BARD1 BRCT domain binding motif;Casein kinase II substrate motif		Translation initiation factor eIF-2B subunit epsilon					Phosphoserine				positive regulation of catalytic activity;positive regulation of GTPase activity;positive regulation of hydrolase activity;positive regulation of molecular function;posttranscriptional regulation of gene expression;regulation of biological process;regulation of biosynthetic process;regulation of catabolic process;regulation of catalytic activity;regulation of cellular biosynthetic process;regulation of cellular catabolic process;regulation of cellular macromolecule biosynthetic process;regulation of regulation of regulation of cellular protein regulation of gene expression;regulation of GTP catabolic process;regulation of GTPase activity;regulation of hydrolase activity;regulation of macromolecule biosynthetic process;regulation of macromolecule regulation of regulation of molecular function;regulation of nitrogen compound regulation of nucleobase-containing compound regulation of nucleotide catabolic process;regulation of nucleotide regulation of primary regulation of protein regulation of purine nucleotide catabolic process;regulation of translation;regulation of translational initiation	regulation of translation	RNA transport	3D-structure;Completeproteome;Initiationfactor;Phosphoprotein;Proteinbiosynthesis;Referenceproteome;Translationregulation	ARM-type_fold;Hexapep_transf;MIF4-like_typ_1/2/3;NTP_transferase;Nucleotide-diphossugar_trans;Trimer_LpxA-like;W2_domain	ko03013		S000002619	REACT_334024		2	0.998452	8.44e-05	104.38	87.582	104.38	0.62155	185510	2	0.757649	0.176592	5.4962	S	IVGDKGVGYIYESEVSDDEDSSTEACKEINT	GVGY(0.035)IY(0.219)ES(0.748)EVS(0.998)DDEDSSTEACK	481		0.183558	10.9924	0	Unique_RRP46	Unique_RRP46
P32521	Actin cytoskeleton-regulatory complex protein PAN1	1			PAN1	1281	3	3	20.2847	19.7031	19.6639	18.8631	18.6576	17.0023	Casein kinase I substrate motif;Casein kinase II substrate motif;Pyruvate dehydrogenase kinase substrate motif		Actin cytoskeleton-regulatory complex protein PAN1					Phosphoserine				actin cortical patch assembly;actin cytoskeleton organization;actin filament-based process;asexual reproduction;axial cellular bud site selection;bipolar cellular bud site selection;cell budding;cell division;cellular bud site selection;cellular component assembly;cellular component assembly at cellular level;cellular component organization;cellular component organization at cellular level;cellular component organization or biogenesis;cellular component organization or biogenesis at cellular level;cellular membrane organization;cortical actin cytoskeleton organization;cortical cytoskeleton organization;cytokinesis, site selection;cytokinetic process;cytoskeleton organization;endocytosis;establishment of cell polarity;establishment of localization;establishment or maintenance of cell polarity;membrane invagination;membrane organization;organelle organization;reproduction;reproduction of a single-celled organism;transport;vesicle-mediated transport	cell budding;cell division;cellular component assembly;cellular component organization;cellular membrane organization;cytoskeleton organization;endocytosis;establishment of localization;establishment or maintenance of cell polarity;membrane invagination;membrane organization;organelle organization;reproduction;transport;vesicle-mediated transport		Actin-binding;Cellmembrane;Coiledcoil;Completeproteome;Cytoplasm;Cytoskeleton;Directproteinsequencing;Endocytosis;Endosome;Membrane;Phosphoprotein;Referenceproteome;Repeat	DUF1720;EF_Hand_1_Ca_BS;EF_hand_dom;EF-hand-dom_pair;EPS15_homology;Pan1_fungal			S000001445	REACT_273177;REACT_276349;REACT_347191	+	2	1	1.33e-57	287	251.3	287	-0.2329	3983200	1	6.7481	1.206e-06	19.0291	S	RRIQRGLDEDEDDGWSDEDESNNRVAVDNKV	GLDEDEDDGWS(1)DEDESNNR	1281		0.0884693	19.8839	18.1743	1.09406	UP
P32521	Actin cytoskeleton-regulatory complex protein PAN1	1			PAN1	1003	3	2	18.9945	18.5966	17.5913	16.2225	15.28	0	14-3-3 domain binding motif;Calmodulin-dependent protein kinase II substrate motif;Casein kinase II substrate motif;ERK1,2 kinase substrate motif;G protein-coupled receptor kinase 1 substrate motif;GSK3 kinase substrate motif;GSK-3, ERK1, ERK2, CDK5 substrate motif;MAPKAPK2 kinase substrate motif;MDC1 BRCT domain binding motif;PKA kinase substrate motif;PKC kinase substrate motif;Plk1 PBD domain binding motif;WW domain binding motif		Actin cytoskeleton-regulatory complex protein PAN1					Phosphoserine				actin cortical patch assembly;actin cytoskeleton organization;actin filament-based process;asexual reproduction;axial cellular bud site selection;bipolar cellular bud site selection;cell budding;cell division;cellular bud site selection;cellular component assembly;cellular component assembly at cellular level;cellular component organization;cellular component organization at cellular level;cellular component organization or biogenesis;cellular component organization or biogenesis at cellular level;cellular membrane organization;cortical actin cytoskeleton organization;cortical cytoskeleton organization;cytokinesis, site selection;cytokinetic process;cytoskeleton organization;endocytosis;establishment of cell polarity;establishment of localization;establishment or maintenance of cell polarity;membrane invagination;membrane organization;organelle organization;reproduction;reproduction of a single-celled organism;transport;vesicle-mediated transport	cell budding;cell division;cellular component assembly;cellular component organization;cellular membrane organization;cytoskeleton organization;endocytosis;establishment of localization;establishment or maintenance of cell polarity;membrane invagination;membrane organization;organelle organization;reproduction;transport;vesicle-mediated transport		Actin-binding;Cellmembrane;Coiledcoil;Completeproteome;Cytoplasm;Cytoskeleton;Directproteinsequencing;Endocytosis;Endosome;Membrane;Phosphoprotein;Referenceproteome;Repeat	DUF1720;EF_Hand_1_Ca_BS;EF_hand_dom;EF-hand-dom_pair;EPS15_homology;Pan1_fungal			S000001445	REACT_273177;REACT_276349;REACT_347191	+	2	0.999812	1.21e-08	174.77	117.62	174.77	0.072542	1232400	1	2.35088	0.0102988	14.4475	S	FVPSSTPTPVDDRSSSPSYSQFKTAEERAAY	SSS(1)PSYSQFK	1003		0.271679	18.3941	10.5008	1.75168	UNCHANGED
P32527	Zuotin	5	ZUO1_S(50)	Ribosomal subunit export from nucleus	ZUO1	50	3	3	18.039	17.2409	18.1396	18.094	17.9447	16.5476	Casein kinase II substrate motif;G protein-coupled receptor kinase 1 substrate motif		Zuotin					Phosphoserine				cellular localization;cellular nitrogen compound cellular protein establishment of localization;establishment of localization in cell;establishment of organelle localization;establishment of ribosome localization;intracellular transport;localization;macromolecule ncRNA ncRNA processing;nitrogen compound nuclear export;nuclear transport;nucleic acid nucleobase-containing compound nucleocytoplasmic transport;posttranscriptional regulation of gene expression;primary protein folding;protein regulation of biological process;regulation of biological quality;regulation of biosynthetic process;regulation of cellular biosynthetic process;regulation of cellular macromolecule biosynthetic process;regulation of regulation of regulation of cellular protein regulation of gene expression;regulation of macromolecule biosynthetic process;regulation of macromolecule regulation of regulation of primary regulation of protein regulation of translation;regulation of translational elongation;regulation of translational fidelity;ribonucleoprotein complex export from nucleus;ribonucleoprotein complex localization;ribosomal subunit export from nucleus;RNA RNA processing;rRNA rRNA processing;rRNA-containing ribonucleoprotein complex export from nucleus;translational frameshifting;transport	cellular localization;cellular nitrogen compound establishment of localization;localization;macromolecule nitrogen compound nuclear transport;nucleobase-containing compound nucleocytoplasmic transport;primary protein folding;protein regulation of translation;ribosomal subunit export from nucleus;RNA RNA processing;rRNA processing;transport		3D-structure;Chaperone;Completeproteome;Cytoplasm;Directproteinsequencing;DNA-binding;Phosphoprotein;Referenceproteome	DnaJ_domain;DnaJ_domain_CS			S000003517	REACT_333905	+	2	0.996284	0.00145939	105.52	84.22	105.52	-0.5026	1340900	1	7.86896	2.39936e-07	17.6676	S	FFLQHAQRTLRNHTWSEFERIEAEKNVKTVD	NHT(0.004)WS(0.996)EFER	50		0.656784	17.8065	17.5288	1.01584	UNCHANGED
P32566	Cell wall assembly regulator SMI1	1			SMI1	203	3	0	17.4555	16.2408	16.3993	0	0	0	Casein kinase II substrate motif;MDC1 BRCT domain binding motif;Plk1 PBD domain binding motif	SMI1_KNR4	Cell wall assembly regulator SMI1					Phosphoserine				biosynthetic process;cell wall biogenesis;cell wall organization;cell wall organization or biogenesis;cellular biosynthetic process;cellular cell wall organization or biogenesis;cellular component biogenesis;cellular component biogenesis at cellular level;cellular component organization or biogenesis;cellular component organization or biogenesis at cellular level;cellular macromolecule biosynthetic process;cellular nitrogen compound macromolecule biosynthetic process;macromolecule nitrogen compound nucleic acid nucleobase-containing compound primary regulation of biological process;regulation of biosynthetic process;regulation of cell cycle;regulation of cellular biosynthetic process;regulation of cellular component biogenesis;regulation of cellular macromolecule biosynthetic process;regulation of regulation of regulation of fungal-type cell wall biogenesis;regulation of gene expression;regulation of macromolecule biosynthetic process;regulation of macromolecule regulation of regulation of mitotic cell cycle;regulation of nitrogen compound regulation of nucleobase-containing compound regulation of primary regulation of RNA regulation of transcription, DNA-dependent;RNA biosynthetic process;RNA transcription, DNA-dependent	biosynthetic process;cell wall organization;cell wall organization or biogenesis;cellular cell wall organization or biogenesis;cellular nitrogen compound macromolecule nitrogen compound nucleobase-containing compound primary regulation of cell cycle;regulation of mitotic cell cycle;RNA metabolic process		Cellwallbiogenesis/degradation;Completeproteome;DNA-binding;Nucleus;Phosphoprotein;Referenceproteome;Transcription;Transcriptionregulation	Cell_wall_assmbl/prolif_KNR4;SMI1/KNR4_like_dom			S000003461			2	0.920588	0.000522258	103.36	73.003	103.36	0.5733	343600	2	1.12028	0.111688	8.34927	S	SQQGLSHVTSTGSSSSMERLNGNKFKLPNIP	SQQGLSHVT(0.006)S(0.116)T(0.312)GS(0.535)S(0.033)S(0.077)S(0.921)MER	203		0.000520833	16.6985	0	Unique_RRP46	Unique_RRP46
P32578	SNF1 protein kinase subunit beta-1	1			SIP1	331	3	2	19.2608	19.3761	17.0163	16.8074	16.9027	0	Casein kinase II substrate motif;Pyruvate dehydrogenase kinase substrate motif		SNF1 protein kinase subunit beta-1					Phosphoserine				cellular protein cellular response to stimulus;macromolecule macromolecule modification;phosphate-containing compound phosphorus phosphorylation;primary protein protein modification process;protein phosphorylation;regulation of biological process;regulation of cellular component biogenesis;regulation of cellular component organization;regulation of regulation of protein complex assembly;response to stimulus;signal transduction	macromolecule macromolecule modification;phosphorus primary protein protein modification process;protein phosphorylation;response to stimulus;signal transduction		Completeproteome;Cytoplasm;Lipoprotein;Membrane;Myristate;Phosphoprotein;Referenceproteome;Vacuole	ASC_dom;Ig_E-set;Sip1			S000002830		+	2	0.999996	4.02e-12	168.83	134.83	126.29	0.045892	1678400	1	2.36264	0.0102988	14.8939	S	GNIENNTRNKGNAGGSNDDFTAPISATAKMM	GNAGGS(1)NDDFTAPISATAK	331		0.322154	18.5511	11.2367	1.65094	UNCHANGED
P32578	SNF1 protein kinase subunit beta-1	1			SIP1	209	3	3	18.1405	17.5664	17.4022	15.978	16.6611	16.642	Casein kinase II substrate motif;G protein-coupled receptor kinase 1 substrate motif;MAPKAPK2 kinase substrate motif		SNF1 protein kinase subunit beta-1					Phosphoserine				cellular protein cellular response to stimulus;macromolecule macromolecule modification;phosphate-containing compound phosphorus phosphorylation;primary protein protein modification process;protein phosphorylation;regulation of biological process;regulation of cellular component biogenesis;regulation of cellular component organization;regulation of regulation of protein complex assembly;response to stimulus;signal transduction	macromolecule macromolecule modification;phosphorus primary protein protein modification process;protein phosphorylation;response to stimulus;signal transduction		Completeproteome;Cytoplasm;Lipoprotein;Membrane;Myristate;Phosphoprotein;Referenceproteome;Vacuole	ASC_dom;Ig_E-set;Sip1			S000002830		+	2	0.960695	1.38e-05	137.73	107.92	137.73	-0.15464	926710	2	7.36753	4.3527e-07	17.065	S	SATASPSPTRSSSVHSASLPALTKTDSIDIP	S(0.103)S(0.354)S(0.544)VHS(0.961)AS(0.039)LPALTK	209		0.0158066	17.703	16.427	1.07768	UP
P32578	SNF1 protein kinase subunit beta-1	1			SIP1	220	3	2	18.7671	18.6949	16.4114	16.0352	15.5067	0	b-Adrenergic Receptor kinase substrate motif;Calmodulin-dependent protein kinase II substrate motif;Chk1 kinase substrate motif;G protein-coupled receptor kinase 1 substrate motif;Phosphorylase kinase substrate motif;PKA kinase substrate motif;PKC kinase substrate motif		SNF1 protein kinase subunit beta-1					Phosphoserine				cellular protein cellular response to stimulus;macromolecule macromolecule modification;phosphate-containing compound phosphorus phosphorylation;primary protein protein modification process;protein phosphorylation;regulation of biological process;regulation of cellular component biogenesis;regulation of cellular component organization;regulation of regulation of protein complex assembly;response to stimulus;signal transduction	macromolecule macromolecule modification;phosphorus primary protein protein modification process;protein phosphorylation;response to stimulus;signal transduction		Completeproteome;Cytoplasm;Lipoprotein;Membrane;Myristate;Phosphoprotein;Referenceproteome;Vacuole	ASC_dom;Ig_E-set;Sip1			S000002830		+	2	0.999684	0.000524752	115.91	83.881	115.91	0.10351	1071400	1	2.3513	0.0102988	14.2359	S	SSVHSASLPALTKTDSIDIPVRQPYSKKPSI	TDS(1)IDIPVR	220		0.291592	17.9578	10.514	1.70799	UNCHANGED
P32583	Suppressor protein SRP40	1			SRP40	133	3	0	20.0245	20.7526	19.8244	0	0	0	b-Adrenergic Receptor kinase substrate motif;Casein kinase II substrate motif;PKA kinase substrate motif;PKC kinase substrate motif		Suppressor protein SRP40		Asp/Ser-rich			Phosphoserine				establishment of localization;establishment of localization in cell;intracellular transport;nuclear transport;nucleocytoplasmic transport;transport	establishment of localization;nuclear transport;nucleocytoplasmic transport;transport		Completeproteome;Phosphoprotein;Referenceproteome	SRP40_C			S000001800			2	1	6.34e-12	188.12	152.86	132.08	-0.042081	3761600	1	1.12108	0.111688	10.1002	S	SESESEDETKKRARESDNEDAKETKKAKTEP	ARES(1)DNEDAKETK	133		0.000194866	20.2005	0	Unique_RRP46	Unique_RRP46
P32634	Negative regulator of sporulation PMD1	1			PMD1	787	3	0	15.324	15.4918	16.3192	0	0	0	ERK1,2 kinase substrate motif;GSK-3, ERK1, ERK2, CDK5 substrate motif;WW domain binding motif		Negative regulator of sporulation PMD1									anatomical structure formation involved in morphogenesis;cell cycle;cell differentiation;cellular developmental process;developmental process;meiotic cell cycle;sporulation;sporulation resulting in formation of a cellular spore	anatomical structure formation involved in morphogenesis;cell cycle;cell differentiation;developmental process;meiotic cell cycle;sporulation		Completeproteome;Cytoplasm;Kelchrepeat;Meiosis;Phosphoprotein;Referenceproteome;Repeat;Sporulation	Kelch-typ_b-propeller			S000000934			2	0.95053	0.0293843	46.408	15.845	46.408	-0.13508	168860	NaN	1.12062	0.111688	7.85583	S	GLSEQSGRSTRASSVSPPPVYKKSTNDGNDS	AS(0.477)S(0.546)VS(0.951)PPPVY(0.026)KK	787		0.000383082	15.7117	0	Unique_RRP46	Unique_RRP46
P32634	Negative regulator of sporulation PMD1	1			PMD1	1355	2	2	18.5231	0	18.2019	0	17.5364	17.2226	14-3-3 domain binding motif;Calmodulin-dependent protein kinase II substrate motif;Calmodulin-dependent protein kinase IV substrate motif;Casein kinase II substrate motif;MDC1 BRCT domain binding motif;PAK2 kinase substrate motif;PKA kinase substrate motif;PKC epsilon kinase substrate motif;PKC kinase substrate motif;Plk1 PBD domain binding motif		Negative regulator of sporulation PMD1									anatomical structure formation involved in morphogenesis;cell cycle;cell differentiation;cellular developmental process;developmental process;meiotic cell cycle;sporulation;sporulation resulting in formation of a cellular spore	anatomical structure formation involved in morphogenesis;cell cycle;cell differentiation;developmental process;meiotic cell cycle;sporulation		Completeproteome;Cytoplasm;Kelchrepeat;Meiosis;Phosphoprotein;Referenceproteome;Repeat;Sporulation	Kelch-typ_b-propeller			S000000934		+	2	0.991854	5.56e-09	177.04	140.1	177.04	-0.052899	1021300	2	1.59959	0.0498755	11.914	S	DSGPVSRQQNFPRRSSSFTETVPTEPTRYNY	RS(0.008)S(0.992)S(0.995)FT(0.004)ET(0.001)VPTEPTR	1355		0.941771	12.2417	11.5863	1.05656	UNCHANGED
P32634	Negative regulator of sporulation PMD1	1			PMD1	1356	3	2	18.5231	17.8246	18.2019	0	17.5364	17.2226	14-3-3 domain binding motif;Calmodulin-dependent protein kinase II substrate motif;Casein kinase II substrate motif;G protein-coupled receptor kinase 1 substrate motif;MDC1 BRCT domain binding motif;PKA kinase substrate motif;PKC kinase substrate motif;Plk1 PBD domain binding motif;ZIP kinase substrate motif		Negative regulator of sporulation PMD1					Phosphoserine				anatomical structure formation involved in morphogenesis;cell cycle;cell differentiation;cellular developmental process;developmental process;meiotic cell cycle;sporulation;sporulation resulting in formation of a cellular spore	anatomical structure formation involved in morphogenesis;cell cycle;cell differentiation;developmental process;meiotic cell cycle;sporulation		Completeproteome;Cytoplasm;Kelchrepeat;Meiosis;Phosphoprotein;Referenceproteome;Repeat;Sporulation	Kelch-typ_b-propeller			S000000934		+	2	0.998821	5.56e-09	177.04	140.1	150.68	-0.088234	1253400	2	2.38299	0.0102988	14.8848	S	SGPVSRQQNFPRRSSSFTETVPTEPTRYNYQ	RS(0.018)S(0.982)S(0.999)FT(0.001)ETVPTEPTR	1356		0.37287	18.1832	11.5863	1.56937	UNCHANGED
P32657	Chromo domain-containing protein 1	1			CHD1	36	2	2	18.3693	16.0964	0	16.2233	19.1919	0	b-Adrenergic Receptor kinase substrate motif;BARD1 BRCT domain binding motif;Casein kinase II substrate motif		Chromo domain-containing protein 1					Phosphoserine				ATP-dependent chromatin remodeling;biosynthetic process;cellular biosynthetic process;cellular component assembly;cellular component assembly at cellular level;cellular component organization;cellular component organization at cellular level;cellular component organization or biogenesis;cellular component organization or biogenesis at cellular level;cellular macromolecular complex subunit organization;cellular nitrogen compound cellular protein chromatin assembly;chromatin assembly or disassembly;chromatin modification;chromatin organization;chromatin remodeling;chromosome organization;covalent chromatin modification;histone H2B conserved C-terminal lysine ubiquitination;histone H2B ubiquitination;histone modification;histone ubiquitination;macromolecular complex subunit organization;macromolecule macromolecule modification;negative regulation of biological process;negative regulation of biosynthetic process;negative regulation of cellular biosynthetic process;negative regulation of cellular component organization;negative regulation of cellular macromolecule biosynthetic process;negative regulation of negative regulation of negative regulation of cellular protein negative regulation of DNA negative regulation of DNA replication;negative regulation of DNA-dependent DNA replication;negative regulation of histone acetylation;negative regulation of histone H3-K14 acetylation;negative regulation of histone H3-K9 acetylation;negative regulation of histone modification;negative regulation of macromolecule biosynthetic process;negative regulation of macromolecule negative regulation of negative regulation of nitrogen compound negative regulation of nucleobase-containing compound negative regulation of organelle organization;negative regulation of peptidyl-lysine acetylation;negative regulation of protein negative regulation of protein modification process;nitrogen compound nucleic acid nucleobase-containing compound nucleosome mobilization;nucleosome organization;nucleosome positioning;organelle organization;primary protein protein modification by small protein conjugation;protein modification by small protein conjugation or removal;protein modification process;protein ubiquitination;regulation of biological process;regulation of biological quality;regulation of biosynthetic process;regulation of cellular biosynthetic process;regulation of cellular component biogenesis;regulation of cellular component organization;regulation of cellular macromolecule biosynthetic process;regulation of regulation of regulation of cellular protein regulation of chromosome organization;regulation of DNA regulation of DNA replication;regulation of DNA-dependent DNA replication;regulation of gene expression;regulation of histone acetylation;regulation of histone H3-K14 acetylation;regulation of histone H3-K9 acetylation;regulation of histone modification;regulation of macromolecule biosynthetic process;regulation of macromolecule regulation of regulation of nitrogen compound regulation of nucleobase-containing compound regulation of nucleosome density;regulation of organelle organization;regulation of peptidyl-lysine acetylation;regulation of primary regulation of protein complex assembly;regulation of protein regulation of protein modification process;regulation of RNA regulation of transcription from RNA polymerase II promoter;regulation of transcription initiation from RNA polymerase II promoter;regulation of transcription initiation, DNA-dependent;regulation of transcription, DNA-dependent;regulation of transcriptional start site selection at RNA polymerase II promoter;RNA biosynthetic process;RNA termination of RNA polymerase I transcription;termination of RNA polymerase II transcription;transcription elongation from RNA polymerase II promoter;transcription elongation, DNA-dependent;transcription termination, DNA-dependent	biosynthetic process;cellular component assembly;cellular component organization;cellular nitrogen compound chromatin modification;chromatin organization;chromosome organization;histone modification;macromolecule macromolecule modification;nitrogen compound nucleobase-containing compound organelle organization;primary protein protein modification by small protein conjugation or removal;protein modification process;regulation of DNA regulation of organelle organization;regulation of protein modification process;RNA transcription elongation, DNA-dependent;transcription termination, DNA-dependent		3D-structure;ATP-binding;Chromatinregulator;Completeproteome;DNA-binding;Helicase;Hydrolase;Isopeptidebond;Nucleotide-binding;Nucleus;Phosphoprotein;Referenceproteome;Repeat;Transcription;Transcriptionregulation;Ublconjugation	Chromo/shadow_dom;Chromo_domain;Chromodomain_CS;Chromodomain-like;DUF4208;Helicase_ATP-bd;Helicase_C;Homeodomain-like;P-loop_NTPase;SNF2_N			S000000966			3	0.999998	5.67e-07	119.43	78.173	97.621	-0.029598	1084100	1	1.588	0.0500069	11.6468	S	RSHRAAAHQQNYFNDSDDEDDEDNIKQSRRK	AAAHQQNYFNDS(1)DDEDDEDNIK	36	3.6.4.-	0.971434	11.4886	11.8051	0.973189	UNCHANGED
P32790	Actin cytoskeleton-regulatory complex protein SLA1	1			SLA1	477	2	0	19.2167	14.735	0	0	0	0	14-3-3 domain binding motif;Akt kinase substrate motif;Calmodulin-dependent protein kinase II substrate motif;Casein kinase II substrate motif;MAPKAPK1 kinase substrate motif;MAPKAPK2 kinase substrate motif;MDC1 BRCT domain binding motif;p70 Ribosomal S6 kinase substrate motif;Phosphorylase kinase substrate motif;PKA kinase substrate motif;PKC epsilon kinase substrate motif;PKC kinase substrate motif;Plk1 PBD domain binding motif		Actin cytoskeleton-regulatory complex protein SLA1									actin cortical patch assembly;actin cytoskeleton organization;actin filament organization;actin filament polymerization;actin filament-based process;actin polymerization or depolymerization;cell wall organization;cell wall organization or biogenesis;cellular cell wall organization;cellular cell wall organization or biogenesis;cellular component assembly;cellular component assembly at cellular level;cellular component organization;cellular component organization at cellular level;cellular component organization or biogenesis;cellular component organization or biogenesis at cellular level;cellular macromolecular complex assembly;cellular macromolecular complex subunit organization;cellular membrane organization;cellular protein complex assembly;cortical actin cytoskeleton organization;cortical cytoskeleton organization;cytoskeleton organization;endocytosis;establishment of localization;external encapsulating structure organization;fungal-type cell wall organization;fungal-type cell wall organization or biogenesis;macromolecular complex assembly;macromolecular complex subunit organization;membrane invagination;membrane organization;organelle organization;protein complex assembly;protein complex subunit organization;protein polymerization;transport;vesicle-mediated transport	cell wall organization;cell wall organization or biogenesis;cellular cell wall organization;cellular cell wall organization or biogenesis;cellular component assembly;cellular component organization;cellular macromolecular complex assembly;cellular membrane organization;cytoskeleton organization;endocytosis;establishment of localization;external encapsulating structure organization;macromolecular complex assembly;membrane invagination;membrane organization;organelle organization;protein complex assembly;protein polymerization;transport;vesicle-mediated transport		3D-structure;Actin-binding;Cellmembrane;Completeproteome;Cytoplasm;Cytoskeleton;Endocytosis;Endosome;Membrane;Nucleus;Phosphoprotein;Referenceproteome;Repeat;SH3domain	SH3_domain;SHD1;Sla1		SH3DOMAIN	S000000103			2	0.996981	0.00564978	127.83	61.532	127.83	0.49491	636550	NaN	0.746406	0.179306	5.65862	S	NDVVGSAAGKRSRKSSLSSHKKNSSATKDFP	KSS(0.997)LS(0.001)S(0.001)HKK	477		0.190525	11.3172	0	Unique_RRP46	Unique_RRP46
P32790	Actin cytoskeleton-regulatory complex protein SLA1	1			SLA1	479	2	0	15.4429	14.735	0	0	0	0	PKA kinase substrate motif		Actin cytoskeleton-regulatory complex protein SLA1									actin cortical patch assembly;actin cytoskeleton organization;actin filament organization;actin filament polymerization;actin filament-based process;actin polymerization or depolymerization;cell wall organization;cell wall organization or biogenesis;cellular cell wall organization;cellular cell wall organization or biogenesis;cellular component assembly;cellular component assembly at cellular level;cellular component organization;cellular component organization at cellular level;cellular component organization or biogenesis;cellular component organization or biogenesis at cellular level;cellular macromolecular complex assembly;cellular macromolecular complex subunit organization;cellular membrane organization;cellular protein complex assembly;cortical actin cytoskeleton organization;cortical cytoskeleton organization;cytoskeleton organization;endocytosis;establishment of localization;external encapsulating structure organization;fungal-type cell wall organization;fungal-type cell wall organization or biogenesis;macromolecular complex assembly;macromolecular complex subunit organization;membrane invagination;membrane organization;organelle organization;protein complex assembly;protein complex subunit organization;protein polymerization;transport;vesicle-mediated transport	cell wall organization;cell wall organization or biogenesis;cellular cell wall organization;cellular cell wall organization or biogenesis;cellular component assembly;cellular component organization;cellular macromolecular complex assembly;cellular membrane organization;cytoskeleton organization;endocytosis;establishment of localization;external encapsulating structure organization;macromolecular complex assembly;membrane invagination;membrane organization;organelle organization;protein complex assembly;protein polymerization;transport;vesicle-mediated transport		3D-structure;Actin-binding;Cellmembrane;Completeproteome;Cytoplasm;Cytoskeleton;Endocytosis;Endosome;Membrane;Nucleus;Phosphoprotein;Referenceproteome;Repeat;SH3domain	SH3_domain;SHD1;Sla1		SH3DOMAIN	S000000103			2	0.889708	0.0304531	58.04	10.959	58.04	-0.18058	71812	2	0.757373	0.176592	5.02965	S	VVGSAAGKRSRKSSLSSHKKNSSATKDFPNP	KS(0.039)S(0.823)LS(0.89)S(0.249)HKK	479		0.183728	10.0593	0	Unique_RRP46	Unique_RRP46
P32790	Actin cytoskeleton-regulatory complex protein SLA1	1			SLA1	437	3	3	19.0514	18.3254	19.124	17.667	18.7341	18.2838	Casein kinase II substrate motif;Cdc2 kinase substrate motif;CDK kinase substrate motif;CDK1,2,4,6 kinase substrate motif;ERK1,2 kinase substrate motif;G protein-coupled receptor kinase 1 substrate motif;Growth associated histone HI kinase substrate motif;GSK3 kinase substrate motif;GSK-3, ERK1, ERK2, CDK5 substrate motif;WW domain binding motif		Actin cytoskeleton-regulatory complex protein SLA1									actin cortical patch assembly;actin cytoskeleton organization;actin filament organization;actin filament polymerization;actin filament-based process;actin polymerization or depolymerization;cell wall organization;cell wall organization or biogenesis;cellular cell wall organization;cellular cell wall organization or biogenesis;cellular component assembly;cellular component assembly at cellular level;cellular component organization;cellular component organization at cellular level;cellular component organization or biogenesis;cellular component organization or biogenesis at cellular level;cellular macromolecular complex assembly;cellular macromolecular complex subunit organization;cellular membrane organization;cellular protein complex assembly;cortical actin cytoskeleton organization;cortical cytoskeleton organization;cytoskeleton organization;endocytosis;establishment of localization;external encapsulating structure organization;fungal-type cell wall organization;fungal-type cell wall organization or biogenesis;macromolecular complex assembly;macromolecular complex subunit organization;membrane invagination;membrane organization;organelle organization;protein complex assembly;protein complex subunit organization;protein polymerization;transport;vesicle-mediated transport	cell wall organization;cell wall organization or biogenesis;cellular cell wall organization;cellular cell wall organization or biogenesis;cellular component assembly;cellular component organization;cellular macromolecular complex assembly;cellular membrane organization;cytoskeleton organization;endocytosis;establishment of localization;external encapsulating structure organization;macromolecular complex assembly;membrane invagination;membrane organization;organelle organization;protein complex assembly;protein polymerization;transport;vesicle-mediated transport		3D-structure;Actin-binding;Cellmembrane;Completeproteome;Cytoplasm;Cytoskeleton;Endocytosis;Endosome;Membrane;Nucleus;Phosphoprotein;Referenceproteome;Repeat;SH3domain	SH3_domain;SHD1;Sla1		SH3DOMAIN	S000000103		+	2	0.998442	0.00194933	120.03	51.635	114.71	0.036624	2406400	1	8.30465	1.51333e-07	18.5309	S	TASGIIKSIKKNFTKSPSRSRSRSRSKSNAN	NFT(0.001)KS(0.998)PS(0.001)R	437		0.208061	18.8336	18.2283	1.03321	UNCHANGED
P32832	Chromatin structure-remodeling complex subunit RSC7	1			NPL6	86	3	2	16.2876	16.5919	17.8548	16.5494	18.4088	0	Casein kinase I substrate motif;G protein-coupled receptor kinase 1 substrate motif		Chromatin structure-remodeling complex subunit RSC7					Phosphoserine				ATP-dependent chromatin remodeling;biosynthetic process;cellular biosynthetic process;cellular component disassembly;cellular component disassembly at cellular level;cellular component organization;cellular component organization at cellular level;cellular component organization or biogenesis;cellular component organization or biogenesis at cellular level;cellular macromolecular complex disassembly;cellular macromolecular complex subunit organization;cellular nitrogen compound chromatin modification;chromatin organization;chromatin remodeling;chromosome organization;establishment of localization;establishment of localization in cell;establishment of protein localization;intracellular protein transport;intracellular transport;macromolecular complex disassembly;macromolecular complex subunit organization;macromolecule nitrogen compound nuclear import;nuclear transport;nucleic acid nucleobase-containing compound nucleocytoplasmic transport;nucleosome disassembly;nucleosome organization;organelle organization;primary protein import;protein import into nucleus;protein targeting;protein transport;protein-DNA complex disassembly;protein-DNA complex subunit organization;regulation of biological process;regulation of biosynthetic process;regulation of cellular biosynthetic process;regulation of cellular macromolecule biosynthetic process;regulation of regulation of regulation of gene expression;regulation of macromolecule biosynthetic process;regulation of macromolecule regulation of regulation of nitrogen compound regulation of nucleobase-containing compound regulation of primary regulation of RNA regulation of transcription, DNA-dependent;RNA biosynthetic process;RNA transcription elongation from RNA polymerase II promoter;transcription elongation, DNA-dependent;transport	biosynthetic process;cellular component disassembly;cellular component organization;cellular nitrogen compound chromatin modification;chromatin organization;chromosome organization;establishment of localization;macromolecule nitrogen compound nuclear transport;nucleobase-containing compound nucleocytoplasmic transport;organelle organization;primary protein targeting;protein transport;RNA transcription elongation, DNA-dependent;transport		Chromatinregulator;Completeproteome;Nucleus;Phosphoprotein;Referenceproteome;Transcription;Transcriptionregulation	CRC_Rsc7/Swp82			S000004697		+	3	0.9999	0.00294313	77.08	43.162	77.08	-0.21605	859760	1	2.37354	0.0102988	14.2821	S	SGRNKRRHVDEEEDLSEDKGVTRSRNRSKFK	HVDEEEDLS(1)EDKGVTR	86		0.46383	16.9114	11.6527	1.45128	UNCHANGED
P32832	Chromatin structure-remodeling complex subunit RSC7	1			NPL6	2	3	2	19.1829	19.4715	22.0557	19.2837	15.5992	0	Casein kinase II substrate motif		Chromatin structure-remodeling complex subunit RSC7									ATP-dependent chromatin remodeling;biosynthetic process;cellular biosynthetic process;cellular component disassembly;cellular component disassembly at cellular level;cellular component organization;cellular component organization at cellular level;cellular component organization or biogenesis;cellular component organization or biogenesis at cellular level;cellular macromolecular complex disassembly;cellular macromolecular complex subunit organization;cellular nitrogen compound chromatin modification;chromatin organization;chromatin remodeling;chromosome organization;establishment of localization;establishment of localization in cell;establishment of protein localization;intracellular protein transport;intracellular transport;macromolecular complex disassembly;macromolecular complex subunit organization;macromolecule nitrogen compound nuclear import;nuclear transport;nucleic acid nucleobase-containing compound nucleocytoplasmic transport;nucleosome disassembly;nucleosome organization;organelle organization;primary protein import;protein import into nucleus;protein targeting;protein transport;protein-DNA complex disassembly;protein-DNA complex subunit organization;regulation of biological process;regulation of biosynthetic process;regulation of cellular biosynthetic process;regulation of cellular macromolecule biosynthetic process;regulation of regulation of regulation of gene expression;regulation of macromolecule biosynthetic process;regulation of macromolecule regulation of regulation of nitrogen compound regulation of nucleobase-containing compound regulation of primary regulation of RNA regulation of transcription, DNA-dependent;RNA biosynthetic process;RNA transcription elongation from RNA polymerase II promoter;transcription elongation, DNA-dependent;transport	biosynthetic process;cellular component disassembly;cellular component organization;cellular nitrogen compound chromatin modification;chromatin organization;chromosome organization;establishment of localization;macromolecule nitrogen compound nuclear transport;nucleobase-containing compound nucleocytoplasmic transport;organelle organization;primary protein targeting;protein transport;RNA transcription elongation, DNA-dependent;transport		Chromatinregulator;Completeproteome;Nucleus;Phosphoprotein;Referenceproteome;Transcription;Transcriptionregulation	CRC_Rsc7/Swp82			S000004697		+	2	0.999515	1.05e-06	145.69	104.53	74.744	-0.19151	6369400	NaN	2.32455	0.0104447	15.9322	S	______________MSDSEGGLASEVEHEKR	S(1)DS(1)EGGLAS(0.001)EVEHEKR	2		0.281295	20.2367	11.6276	1.7404	UNCHANGED
P32832	Chromatin structure-remodeling complex subunit RSC7	1			NPL6	4	3	2	20.3961	19.3048	21.602	19.2837	15.5992	0	b-Adrenergic Receptor kinase substrate motif;G protein-coupled receptor kinase 1 substrate motif		Chromatin structure-remodeling complex subunit RSC7									ATP-dependent chromatin remodeling;biosynthetic process;cellular biosynthetic process;cellular component disassembly;cellular component disassembly at cellular level;cellular component organization;cellular component organization at cellular level;cellular component organization or biogenesis;cellular component organization or biogenesis at cellular level;cellular macromolecular complex disassembly;cellular macromolecular complex subunit organization;cellular nitrogen compound chromatin modification;chromatin organization;chromatin remodeling;chromosome organization;establishment of localization;establishment of localization in cell;establishment of protein localization;intracellular protein transport;intracellular transport;macromolecular complex disassembly;macromolecular complex subunit organization;macromolecule nitrogen compound nuclear import;nuclear transport;nucleic acid nucleobase-containing compound nucleocytoplasmic transport;nucleosome disassembly;nucleosome organization;organelle organization;primary protein import;protein import into nucleus;protein targeting;protein transport;protein-DNA complex disassembly;protein-DNA complex subunit organization;regulation of biological process;regulation of biosynthetic process;regulation of cellular biosynthetic process;regulation of cellular macromolecule biosynthetic process;regulation of regulation of regulation of gene expression;regulation of macromolecule biosynthetic process;regulation of macromolecule regulation of regulation of nitrogen compound regulation of nucleobase-containing compound regulation of primary regulation of RNA regulation of transcription, DNA-dependent;RNA biosynthetic process;RNA transcription elongation from RNA polymerase II promoter;transcription elongation, DNA-dependent;transport	biosynthetic process;cellular component disassembly;cellular component organization;cellular nitrogen compound chromatin modification;chromatin organization;chromosome organization;establishment of localization;macromolecule nitrogen compound nuclear transport;nucleobase-containing compound nucleocytoplasmic transport;organelle organization;primary protein targeting;protein transport;RNA transcription elongation, DNA-dependent;transport		Chromatinregulator;Completeproteome;Nucleus;Phosphoprotein;Referenceproteome;Transcription;Transcriptionregulation	CRC_Rsc7/Swp82			S000004697		+	2	0.999627	1.05e-06	145.69	104.53	74.744	-0.19151	5898500	NaN	2.32806	0.0104209	16.031	S	____________MSDSEGGLASEVEHEKRSR	S(1)DS(1)EGGLAS(0.001)EVEHEKR	4		0.273915	20.4343	11.6276	1.75739	UNCHANGED
P32862	Glucose transport transcription regulator RGT1	1			RGT1	1130	3	0	16.8958	16.6521	15.9153	0	0	0	14-3-3 domain binding motif;Calmodulin-dependent protein kinase II substrate motif;Casein kinase II substrate motif;G protein-coupled receptor kinase 1 substrate motif;MAPKAPK2 kinase substrate motif;PAK2 kinase substrate motif;PKA kinase substrate motif;PKC epsilon kinase substrate motif;PKC kinase substrate motif		Glucose transport transcription regulator RGT1					Phosphoserine				alcohol carbohydrate carbohydrate transport;cellular carbohydrate establishment of localization;glucose glucose transport;hexose hexose transport;monosaccharide monosaccharide transport;negative regulation of biological process;negative regulation of biosynthetic process;negative regulation of cellular biosynthetic process;negative regulation of cellular macromolecule biosynthetic process;negative regulation of negative regulation of negative regulation of gene expression;negative regulation of macromolecule biosynthetic process;negative regulation of macromolecule negative regulation of negative regulation of nitrogen compound negative regulation of nucleobase-containing compound negative regulation of RNA negative regulation of transcription from RNA polymerase II promoter;negative regulation of transcription, DNA-dependent;organic substance transport;positive regulation of biological process;positive regulation of biosynthetic process;positive regulation of cellular biosynthetic process;positive regulation of positive regulation of positive regulation of gene expression;positive regulation of macromolecule biosynthetic process;positive regulation of macromolecule positive regulation of positive regulation of nitrogen compound positive regulation of nucleobase-containing compound positive regulation of RNA positive regulation of transcription from RNA polymerase II promoter;positive regulation of transcription, DNA-dependent;primary regulation of biological process;regulation of biosynthetic process;regulation of cellular biosynthetic process;regulation of cellular macromolecule biosynthetic process;regulation of regulation of regulation of gene expression;regulation of glucose import;regulation of glucose transport;regulation of localization;regulation of macromolecule biosynthetic process;regulation of macromolecule regulation of regulation of nitrogen compound regulation of nucleobase-containing compound regulation of primary regulation of RNA regulation of transcription from RNA polymerase II promoter;regulation of transcription, DNA-dependent;regulation of transport;small molecule transport	alcohol carbohydrate carbohydrate transport;establishment of localization;primary regulation of transport;small molecule transport		Activator;Completeproteome;Cytoplasm;DNA-binding;Metal-binding;Nucleus;Phosphoprotein;Referenceproteome;Repressor;Transcription;Transcriptionregulation;Zinc	Zn2-C6_fun-type_DNA-bd			S000001521			2	0.901819	4.3e-05	119.87	78.325	119.87	-0.75743	286740	1	1.12078	0.111688	8.24387	S	RESSVMKTLLDERRTSGTQPTTAPVAAEEPR	RT(0.039)S(0.902)GT(0.059)QPTTAPVAAEEPR	1130		0.0003194	16.4877	0	Unique_RRP46	Unique_RRP46
P32892	ATP-dependent RNA helicase DRS1	8	DRS1_S(208)	Preribosome, large subunit precursor, and Maturation of LSU-rRNA from tricistronic rRNA transcript (SSU-rRNA, 5.8S rRNA, LSU-rRNA)	DRS1	208	2	0	16.5531	14.7133	0	0	0	0	b-Adrenergic Receptor kinase substrate motif;Casein kinase I substrate motif;Casein kinase II substrate motif;G protein-coupled receptor kinase 1 substrate motif		ATP-dependent RNA helicase DRS1					Phosphoserine				cellular component assembly;cellular component assembly at cellular level;cellular component organization;cellular component organization at cellular level;cellular component organization or biogenesis;cellular component organization or biogenesis at cellular level;cellular macromolecular complex assembly;cellular macromolecular complex subunit organization;cellular nitrogen compound macromolecular complex assembly;macromolecular complex subunit organization;macromolecule ncRNA ncRNA processing;nitrogen compound nucleic acid nucleobase-containing compound primary ribonucleoprotein complex assembly;ribonucleoprotein complex subunit organization;ribosomal large subunit assembly;RNA RNA processing;rRNA rRNA processing	cellular component assembly;cellular component organization;cellular macromolecular complex assembly;cellular nitrogen compound macromolecular complex assembly;macromolecule nitrogen compound nucleobase-containing compound primary ribonucleoprotein complex assembly;RNA RNA processing;rRNA processing		ATP-binding;Coiledcoil;Completeproteome;Helicase;Hydrolase;Nucleotide-binding;Nucleus;Phosphoprotein;Referenceproteome;Ribosomebiogenesis;RNA-binding	DEAD/DEAH_box_helicase_dom;Helicase_ATP-bd;Helicase_C;P-loop_NTPase;RNA_helicase_DEAD_Q_motif;RNA-helicase_DEAD-box_CS			S000003931			2	1	0.000218432	118.52	81.473	118.52	0.46978	123020	1	0.75545	0.176592	5.21107	S	LEKGGKDDEIDEEDDSEEAKADFYAPETEGD	GGKDDEIDEEDDS(1)EEAK	208	3.6.4.13	0.184913	10.4221	0	Unique_RRP46	Unique_RRP46
P32900	Protein SKG6	1			SKG6	251	3	3	15.4435	14.0802	17.5894	15.8764	16.7113	16.4112	ERK1,2 kinase substrate motif;GSK-3, ERK1, ERK2, CDK5 substrate motif;WW domain binding motif		Protein SKG6					Phosphoserine							Completeproteome;Membrane;Phosphoprotein;Referenceproteome;Transmembrane;Transmembranehelix	SKG6/AXL2_alpha-helix_TM			S000001192		+	2	0.993158	0.000650356	112.62	85.871	112.62	0.52898	513710	1	6.29718	2.87236e-06	16.0187	S	ASSRFQESESFRSHGSPIHNNQLSRGSATEG	S(0.007)HGS(0.993)PIHNNQLSR	251		0.604699	15.7044	16.333	0.961513	UNCHANGED
P32909	Protein SMY2	1			SMY2	537	3	2	20.0926	19.9143	18.9531	0	15.6954	16.5296	ERK1,2 kinase substrate motif;Growth associated histone HI kinase substrate motif;GSK-3, ERK1, ERK2, CDK5 substrate motif;PKA kinase substrate motif;PKC kinase substrate motif;WW domain binding motif		Protein SMY2									ER to Golgi vesicle-mediated transport;establishment of localization;establishment of localization in cell;Golgi vesicle transport;intracellular transport;transport;vesicle-mediated transport	establishment of localization;Golgi vesicle transport;transport;vesicle-mediated transport		3D-structure;Coiledcoil;Completeproteome;Cytoplasm;Phosphoprotein;Referenceproteome	GYF			S000000376		+	2	0.999999	0.0259135	85.924	54.053	85.924	-0.64552	2761400	1	2.33429	0.0103413	15.1975	S	LPSNQTIDIKSQFQKSPKGMKESSPLKELED	SQFQKS(1)PK	537		0.238883	19.6533	10.7417	1.82964	UNCHANGED
P33302	Pleiotropic ABC efflux transporter of multiple drugs	1			PDR5	837	3	3	18.5881	15.31	16.6675	18.1369	21.3074	18.1478	Casein kinase II substrate motif;G protein-coupled receptor kinase 1 substrate motif;GSK3 kinase substrate motif		Pleiotropic ABC efflux transporter of multiple drugs					Phosphoserine				cation homeostasis;cellular cation homeostasis;cellular chemical homeostasis;cellular homeostasis;cellular ion homeostasis;chemical homeostasis;drug transmembrane transport;drug transport;establishment of localization;homeostatic process;ion homeostasis;regulation of biological quality;response to antibiotic;response to chemical stimulus;response to cycloalkane;response to cycloheximide;response to drug;response to organic cyclic compound;response to organic substance;response to stimulus;transmembrane transport;transport;xenobiotic transport	cellular homeostasis;cellular ion homeostasis;drug transport;establishment of localization;homeostatic process;response to chemical stimulus;response to drug;response to stimulus;transmembrane transport;transport;xenobiotic transport	ABC transporters	Antibioticresistance;ATP-binding;Cellmembrane;Completeproteome;Cycloheximideresistance;Directproteinsequencing;Glycoprotein;Isopeptidebond;Membrane;Nucleotide-binding;Phosphoprotein;Referenceproteome;Repeat;Transmembrane;Transmembranehelix;Transport;Ublconjugation	AAA+_ATPase;ABC_2_trans;ABC_trans_N;ABC_transporter_CS;ABC_transporter-like;PDR_CDR_ABC;Pleiotrop_drug-R_PDR;P-loop_NTPase	ko02010		S000005679		+	2	1	0.000333166	109.84	80.975	109.84	0.30164	3712700	NaN	5.43319	1.72642e-05	18.0263	S	LTEKNANDPENVGERSDLSSDRKMLQESSEE	NANDPENVGERS(1)DLS(1)S(1)DRK	837		0.175252	16.8552	19.1974	0.877995	UNCHANGED
P33302	Pleiotropic ABC efflux transporter of multiple drugs	1			PDR5	840	3	3	18.5881	15.31	16.6675	18.1369	21.0727	18.1478			Pleiotropic ABC efflux transporter of multiple drugs					Phosphoserine				cation homeostasis;cellular cation homeostasis;cellular chemical homeostasis;cellular homeostasis;cellular ion homeostasis;chemical homeostasis;drug transmembrane transport;drug transport;establishment of localization;homeostatic process;ion homeostasis;regulation of biological quality;response to antibiotic;response to chemical stimulus;response to cycloalkane;response to cycloheximide;response to drug;response to organic cyclic compound;response to organic substance;response to stimulus;transmembrane transport;transport;xenobiotic transport	cellular homeostasis;cellular ion homeostasis;drug transport;establishment of localization;homeostatic process;response to chemical stimulus;response to drug;response to stimulus;transmembrane transport;transport;xenobiotic transport	ABC transporters	Antibioticresistance;ATP-binding;Cellmembrane;Completeproteome;Cycloheximideresistance;Directproteinsequencing;Glycoprotein;Isopeptidebond;Membrane;Nucleotide-binding;Phosphoprotein;Referenceproteome;Repeat;Transmembrane;Transmembranehelix;Transport;Ublconjugation	AAA+_ATPase;ABC_2_trans;ABC_trans_N;ABC_transporter_CS;ABC_transporter-like;PDR_CDR_ABC;Pleiotrop_drug-R_PDR;P-loop_NTPase	ko02010		S000005679		+	2	1	0.000333166	109.84	80.975	109.84	0.30164	3322900	NaN	5.51068	1.45321e-05	17.9872	S	KNANDPENVGERSDLSSDRKMLQESSEEESD	NANDPENVGERS(1)DLS(1)S(1)DRK	840		0.172161	16.8552	19.1191	0.881588	UNCHANGED
P33302	Pleiotropic ABC efflux transporter of multiple drugs	1			PDR5	841	3	3	18.5881	15.31	16.6675	18.1369	21.411	18.1478	Casein kinase I substrate motif;MAPKAPK2 kinase substrate motif;MDC1 BRCT domain binding motif;PKA kinase substrate motif;PKC kinase substrate motif;Plk1 PBD domain binding motif		Pleiotropic ABC efflux transporter of multiple drugs					Phosphoserine				cation homeostasis;cellular cation homeostasis;cellular chemical homeostasis;cellular homeostasis;cellular ion homeostasis;chemical homeostasis;drug transmembrane transport;drug transport;establishment of localization;homeostatic process;ion homeostasis;regulation of biological quality;response to antibiotic;response to chemical stimulus;response to cycloalkane;response to cycloheximide;response to drug;response to organic cyclic compound;response to organic substance;response to stimulus;transmembrane transport;transport;xenobiotic transport	cellular homeostasis;cellular ion homeostasis;drug transport;establishment of localization;homeostatic process;response to chemical stimulus;response to drug;response to stimulus;transmembrane transport;transport;xenobiotic transport	ABC transporters	Antibioticresistance;ATP-binding;Cellmembrane;Completeproteome;Cycloheximideresistance;Directproteinsequencing;Glycoprotein;Isopeptidebond;Membrane;Nucleotide-binding;Phosphoprotein;Referenceproteome;Repeat;Transmembrane;Transmembranehelix;Transport;Ublconjugation	AAA+_ATPase;ABC_2_trans;ABC_trans_N;ABC_transporter_CS;ABC_transporter-like;PDR_CDR_ABC;Pleiotrop_drug-R_PDR;P-loop_NTPase	ko02010		S000005679		+	2	1	0.000333166	109.84	80.975	109.84	0.30164	3905800	NaN	5.39941	1.85471e-05	18.0436	S	NANDPENVGERSDLSSDRKMLQESSEEESDT	NANDPENVGERS(1)DLS(1)S(1)DRK	841		0.176938	16.8552	19.2319	0.876419	UNCHANGED
P33338	Protein SLA2	1			SLA2	308	2	2	0	15.1697	20.0017	18.8583	19.4623	0	ERK1,2 kinase substrate motif;Growth associated histone HI kinase substrate motif;GSK-3, ERK1, ERK2, CDK5 substrate motif;PKA kinase substrate motif;PKC kinase substrate motif;WW domain binding motif		Protein SLA2					Phosphoserine				actin cytoskeleton organization;actin filament organization;actin filament-based process;asexual reproduction;bipolar cellular bud site selection;cell budding;cell division;cell wall organization;cell wall organization or biogenesis;cellular bud site selection;cellular cell wall organization;cellular cell wall organization or biogenesis;cellular component organization;cellular component organization at cellular level;cellular component organization or biogenesis;cellular component organization or biogenesis at cellular level;cellular membrane organization;cytokinesis, site selection;cytokinetic process;cytoskeleton organization;endocytosis;establishment of cell polarity;establishment of localization;establishment of localization in cell;establishment or maintenance of cell polarity;exocytosis;external encapsulating structure organization;fungal-type cell wall organization;fungal-type cell wall organization or biogenesis;membrane invagination;membrane organization;organelle organization;reproduction;reproduction of a single-celled organism;secretion;secretion by cell;transport;vesicle-mediated transport	cell budding;cell division;cell wall organization;cell wall organization or biogenesis;cellular cell wall organization;cellular cell wall organization or biogenesis;cellular component organization;cellular membrane organization;cytoskeleton organization;endocytosis;establishment of localization;establishment or maintenance of cell polarity;exocytosis;external encapsulating structure organization;membrane invagination;membrane organization;organelle organization;reproduction;secretion;transport;vesicle-mediated transport		Actin-binding;Cellmembrane;Completeproteome;Cytoplasm;Cytoskeleton;Membrane;Phosphoprotein;Referenceproteome;Transmembrane;Transmembranehelix	ANTH_dom;ENTH;ENTH_VHS;ILWEQ_dom;Sla2_fam			S000005187			3	0.993282	0.00110907	74.627	43.267	74.627	0.024084	2284200	NaN	1.57744	0.0509669	12.2487	S	RTPTPTPPVVAEPAISPRPVSQRTTSTPTGY	T(0.143)PT(0.758)PT(0.1)PPVVAEPAIS(0.993)PRPVS(0.007)QR	308		0.910638	11.7238	12.7735	0.91782	UNCHANGED
P33399	La protein homolog	1			LHP1	235	3	0	19.6212	19.5477	20.5149	0	0	0	14-3-3 domain binding motif;Calmodulin-dependent protein kinase II substrate motif;PKA kinase substrate motif;PKC kinase substrate motif		La protein homolog					Phosphoserine	Prevents phosphorylation| when associated with A-15 and A-19			cellular nitrogen compound macromolecule ncRNA ncRNA processing;nitrogen compound nucleic acid nucleobase-containing compound primary RNA RNA processing;tRNA tRNA processing	cellular nitrogen compound macromolecule nitrogen compound nucleobase-containing compound primary RNA RNA processing;tRNA tRNA processing	Systemic lupus erythematosus	Acetylation;Completeproteome;Methylation;Nucleus;Phosphoprotein;Referenceproteome;RNA-binding	Lupus_La;Lupus_La_RNA-bd;Nucleotide-bd_a/b_plait;RRM_dom;WHTH_DNA-bd_dom	ko05322	LUPUSLA	S000002209			2	0.998983	0.00384302	113.5	24.903	113.5	-0.46161	3071200	1	1.12096	0.111688	9.9473	S	QREASKSKNFSGRSRSFNGHKKKNLPKFPKN	S(0.001)RS(0.999)FNGHK	235		0.000244085	19.8946	0	Unique_RRP46	Unique_RRP46
P33441	THO complex subunit MFT1	1			MFT1	266	3	3	18.8428	17.8378	18.6537	18.1601	19.1378	17.9871	b-Adrenergic Receptor kinase substrate motif;Casein kinase I substrate motif;Casein kinase II substrate motif;Pyruvate dehydrogenase kinase substrate motif		THO complex subunit MFT1					Phosphoserine				biosynthetic process;cellular biosynthetic process;cellular nitrogen compound DNA DNA recombination;establishment of localization;establishment of localization in cell;establishment of RNA localization;intracellular transport;macromolecule mRNA export from nucleus;mRNA mRNA processing;mRNA transport;nitrogen compound nuclear export;nuclear transport;nucleic acid nucleic acid transport;nucleobase-containing compound nucleobase-containing compound transport;nucleocytoplasmic transport;primary regulation of biological process;regulation of biosynthetic process;regulation of cellular biosynthetic process;regulation of cellular macromolecule biosynthetic process;regulation of regulation of regulation of gene expression;regulation of macromolecule biosynthetic process;regulation of macromolecule regulation of regulation of nitrogen compound regulation of nucleobase-containing compound regulation of primary regulation of RNA regulation of transcription, DNA-dependent;RNA biosynthetic process;RNA export from nucleus;RNA RNA processing;RNA transport;transcription elongation from RNA polymerase II promoter;transcription elongation, DNA-dependent;transport	biosynthetic process;cellular nitrogen compound DNA DNA recombination;establishment of localization;macromolecule mRNA mRNA processing;nitrogen compound nuclear transport;nucleobase-containing compound nucleobase-containing compound transport;nucleocytoplasmic transport;primary RNA RNA processing;transcription elongation, DNA-dependent;transport		Completeproteome;Nucleus;Phosphoprotein;Referenceproteome;Transcription;Transcriptionregulation	THOC7/Mft1			S000004527		+	3	0.998253	1.92e-06	99.923	72.31	99.923	0.40723	2246400	1	8.42504	1.42098e-07	18.4366	S	LLNEAEGDNIDEDYESDEDEERKERFKRQRS	DGLLNEAEGDNIDEDY(0.002)ES(0.998)DEDEERKER	266		0.973966	18.4448	18.4283	1.00089	UNCHANGED
P33749	Zinc finger protein MSN4	1			MSN4	360	3	0	18.3911	17.8339	16.5018	0	0	0	Calmodulin-dependent protein kinase II substrate motif;Casein kinase II substrate motif;Chk1 kinase substrate motif;G protein-coupled receptor kinase 1 substrate motif;GSK3 kinase substrate motif;Phosphorylase kinase substrate motif;PKA kinase substrate motif;PKC kinase substrate motif		Zinc finger protein MSN4									age-dependent response to oxidative stress;age-dependent response to oxidative stress involved in chronological cell aging;aging;biosynthetic process;cell aging;cellular biosynthetic process;cellular component organization;cellular component organization at cellular level;cellular component organization or biogenesis;cellular component organization or biogenesis at cellular level;cellular macromolecule biosynthetic process;cellular nitrogen compound cellular response to abiotic stimulus;cellular response to acidity;cellular response to chemical stimulus;cellular response to oxidative stress;cellular response to pH;cellular response to stimulus;cellular response to stress;chromatin modification;chromatin organization;chromatin remodeling;chromosome organization;developmental process;macromolecule biosynthetic process;macromolecule nitrogen compound nucleic acid nucleobase-containing compound organelle organization;positive regulation of biological process;positive regulation of biosynthetic process;positive regulation of cellular biosynthetic process;positive regulation of positive regulation of positive regulation of gene expression;positive regulation of macromolecule biosynthetic process;positive regulation of macromolecule positive regulation of positive regulation of nitrogen compound positive regulation of nucleobase-containing compound positive regulation of RNA positive regulation of transcription from RNA polymerase II promoter;positive regulation of transcription, DNA-dependent;primary regulation of biological process;regulation of biosynthetic process;regulation of cellular biosynthetic process;regulation of cellular macromolecule biosynthetic process;regulation of regulation of regulation of gene expression;regulation of macromolecule biosynthetic process;regulation of macromolecule regulation of regulation of nitrogen compound regulation of nucleobase-containing compound regulation of primary regulation of RNA regulation of transcription from RNA polymerase II promoter;regulation of transcription, DNA-dependent;replicative cell aging;response to abiotic stimulus;response to acidity;response to chemical stimulus;response to oxidative stress;response to pH;response to stimulus;response to stress;RNA biosynthetic process;RNA transcription from RNA polymerase II promoter;transcription, DNA-dependent	aging;biosynthetic process;cellular component organization;cellular nitrogen compound chromatin modification;chromatin organization;chromosome organization;developmental process;macromolecule nitrogen compound nucleobase-containing compound organelle organization;primary response to abiotic stimulus;response to chemical stimulus;response to oxidative stress;response to stimulus;response to stress;RNA transcription from RNA polymerase II promoter	MAPK signaling pathway - yeast;Meiosis - yeast	Acetylation;Activator;Completeproteome;Cytoplasm;DNA-binding;Metal-binding;Nucleus;Phosphoprotein;Referenceproteome;Repeat;Transcription;Transcriptionregulation;Zinc;Zinc-finger	Znf_C2H2;Znf_C2H2/integrase_DNA-bd;Znf_C2H2-like	ko04011;ko04113		S000001545			2	0.992488	0.00639398	89.029	47.949	73.841	-0.17933	670200	1	1.11908	0.111688	8.7878	S	YSMDFSKDSGITKPKSISSSLNRISHSSSTT	S(0.992)IS(0.007)S(0.001)SLNR	360		0.00101539	17.5756	0	Unique_RRP46	Unique_RRP46
P33749	Zinc finger protein MSN4	1			MSN4	558	3	0	16.594	15.8927	16.0269	0	0	0	Aurora-A kinase substrate motif;Casein kinase II substrate motif;PAK2 kinase substrate motif;Phosphorylase kinase substrate motif;Pim1 kinase substrate sequence;PKA kinase substrate motif;PKC kinase substrate motif		Zinc finger protein MSN4					Phosphoserine				age-dependent response to oxidative stress;age-dependent response to oxidative stress involved in chronological cell aging;aging;biosynthetic process;cell aging;cellular biosynthetic process;cellular component organization;cellular component organization at cellular level;cellular component organization or biogenesis;cellular component organization or biogenesis at cellular level;cellular macromolecule biosynthetic process;cellular nitrogen compound cellular response to abiotic stimulus;cellular response to acidity;cellular response to chemical stimulus;cellular response to oxidative stress;cellular response to pH;cellular response to stimulus;cellular response to stress;chromatin modification;chromatin organization;chromatin remodeling;chromosome organization;developmental process;macromolecule biosynthetic process;macromolecule nitrogen compound nucleic acid nucleobase-containing compound organelle organization;positive regulation of biological process;positive regulation of biosynthetic process;positive regulation of cellular biosynthetic process;positive regulation of positive regulation of positive regulation of gene expression;positive regulation of macromolecule biosynthetic process;positive regulation of macromolecule positive regulation of positive regulation of nitrogen compound positive regulation of nucleobase-containing compound positive regulation of RNA positive regulation of transcription from RNA polymerase II promoter;positive regulation of transcription, DNA-dependent;primary regulation of biological process;regulation of biosynthetic process;regulation of cellular biosynthetic process;regulation of cellular macromolecule biosynthetic process;regulation of regulation of regulation of gene expression;regulation of macromolecule biosynthetic process;regulation of macromolecule regulation of regulation of nitrogen compound regulation of nucleobase-containing compound regulation of primary regulation of RNA regulation of transcription from RNA polymerase II promoter;regulation of transcription, DNA-dependent;replicative cell aging;response to abiotic stimulus;response to acidity;response to chemical stimulus;response to oxidative stress;response to pH;response to stimulus;response to stress;RNA biosynthetic process;RNA transcription from RNA polymerase II promoter;transcription, DNA-dependent	aging;biosynthetic process;cellular component organization;cellular nitrogen compound chromatin modification;chromatin organization;chromosome organization;developmental process;macromolecule nitrogen compound nucleobase-containing compound organelle organization;primary response to abiotic stimulus;response to chemical stimulus;response to oxidative stress;response to stimulus;response to stress;RNA transcription from RNA polymerase II promoter	MAPK signaling pathway - yeast;Meiosis - yeast	Acetylation;Activator;Completeproteome;Cytoplasm;DNA-binding;Metal-binding;Nucleus;Phosphoprotein;Referenceproteome;Repeat;Transcription;Transcriptionregulation;Zinc;Zinc-finger	Znf_C2H2;Znf_C2H2/integrase_DNA-bd;Znf_C2H2-like	ko04011;ko04113		S000001545			2	0.989231	0.000362476	126.95	92.227	126.95	-0.15529	226530	1	1.12112	0.111688	8.0856	S	NNNNGKVPVQPRKRKSITTIDPNNYDKNKPF	S(0.989)IT(0.011)TIDPNNYDK	558		0.000176586	16.1712	0	Unique_RRP46	Unique_RRP46
P33753	tRNA (uracil(54)-C(5))-methyltransferase	1			TRM2	92	3	0	17.5525	15.5768	16.9381	0	0	0	G protein-coupled receptor kinase 1 substrate motif;PAK2 kinase substrate motif;PKA kinase substrate motif;PKC kinase substrate motif		tRNA (uracil(54)-C(5))-methyltransferase					Phosphoserine				cellular nitrogen compound cellular response to stimulus;cellular response to stress;DNA DNA repair;double-strand break repair;macromolecule macromolecule methylation;macromolecule modification;methylation;ncRNA ncRNA processing;nitrogen compound nucleic acid nucleic acid phosphodiester bond hydrolysis;nucleobase-containing compound one-carbon primary response to DNA damage stimulus;response to stimulus;response to stress;RNA RNA methylation;RNA modification;RNA processing;small molecule tRNA tRNA methylation;tRNA modification;tRNA processing	cellular nitrogen compound DNA DNA repair;macromolecule macromolecule modification;nitrogen compound nucleobase-containing compound one-carbon primary response to DNA damage stimulus;response to stimulus;response to stress;RNA RNA modification;RNA processing;small molecule tRNA tRNA processing		Completeproteome;Methyltransferase;Phosphoprotein;Referenceproteome;S-adenosyl-L-methionine;Transferase;tRNAprocessing	MeTrfase_TrmA_AS;MeTrfase_TrmA_CS;NA-bd_OB-fold;SAM-dependent_MTases;TRAM_dom;tRNA_(uracil-5-)_MeTrfase;U5_MeTrfase_fam			S000001764			2	0.999993	0.00852477	95.981	60.458	58.824	-0.86159	366670	NaN	1.11858	0.111688	8.34457	S	MVPPTMKHTVDNKRLSSPLTDSGNRRTKKPK	RLS(1)S(1)PLT(0.991)DS(0.009)GNR	92	2.1.1.35	0.00122126	16.6891	0	Unique_RRP46	Unique_RRP46
P34072	Negative regulator of RAS-cAMP pathway	1			MKS1	538	0	3	0	0	0	15.0253	15.5928	18.0523	BARD1 BRCT domain binding motif;Casein kinase II substrate motif;G protein-coupled receptor kinase 1 substrate motif		Negative regulator of RAS-cAMP pathway									biosynthetic process;cellular biosynthetic process;cellular macromolecule biosynthetic process;cellular nitrogen compound cellular response to stimulus;macromolecule biosynthetic process;macromolecule mitochondria-nucleus signaling pathway;negative regulation of biological process;negative regulation of biosynthetic process;negative regulation of cellular biosynthetic process;negative regulation of cellular macromolecule biosynthetic process;negative regulation of negative regulation of negative regulation of gene expression;negative regulation of macromolecule biosynthetic process;negative regulation of macromolecule negative regulation of negative regulation of nitrogen compound negative regulation of nucleobase-containing compound negative regulation of RNA negative regulation of transcription from RNA polymerase II promoter;negative regulation of transcription, DNA-dependent;nitrogen compound nucleic acid nucleobase-containing compound primary regulation of biological process;regulation of biosynthetic process;regulation of cell growth;regulation of cellular biosynthetic process;regulation of cellular component organization;regulation of cellular macromolecule biosynthetic process;regulation of regulation of regulation of filamentous growth;regulation of gene expression;regulation of growth;regulation of growth of unicellular organism as a thread of attached cells;regulation of macromolecule biosynthetic process;regulation of macromolecule regulation of regulation of nitrogen compound regulation of nitrogen utilization;regulation of nucleobase-containing compound regulation of primary regulation of pseudohyphal growth;regulation of RNA regulation of transcription from RNA polymerase II promoter;regulation of transcription, DNA-dependent;response to stimulus;RNA biosynthetic process;RNA signal transduction;transcription, DNA-dependent	biosynthetic process;cellular nitrogen compound macromolecule nitrogen compound nucleobase-containing compound primary response to stimulus;RNA signal transduction		Completeproteome;Nucleus;Phosphoprotein;Referenceproteome;Repressor;Transcription;Transcriptionregulation	DUF1752_fun			S000005020			2	1	0.0298559	49.536	11.298	49.536	-0.75248	354590	1	1.11363	0.111688	8.11173	S	SKNRNTGFLKTRMEISEEEKMVRTISRLDNT	MEIS(1)EEEKMVR	538		0.00326281	0	16.2235	Unique_RRP6	Unique_RRP6
P34164	SNF1 protein kinase subunit beta-2	1			SIP2	66	3	0	18.1272	17.6794	15.2145	0	0	0	Casein kinase II substrate motif;DNA dependent Protein kinase substrate motif;G protein-coupled receptor kinase 1 substrate motif;GSK3 kinase substrate motif		SNF1 protein kinase subunit beta-2					Phosphoserine				aging;cell aging;cell communication;cellular protein cellular response to external stimulus;cellular response to extracellular stimulus;cellular response to glucose starvation;cellular response to nutrient levels;cellular response to starvation;cellular response to stimulus;cellular response to stress;developmental process;filamentous growth;filamentous growth of a population of unicellular organisms;growth;growth of unicellular organism as a thread of attached cells;invasive growth in response to glucose limitation;macromolecule macromolecule modification;phosphate-containing compound phosphorus phosphorylation;primary protein protein modification process;protein phosphorylation;regulation of biological process;regulation of catalytic activity;regulation of cellular component biogenesis;regulation of cellular component organization;regulation of regulation of regulation of cellular protein regulation of kinase activity;regulation of macromolecule regulation of regulation of molecular function;regulation of phosphate regulation of phosphorus regulation of phosphorylation;regulation of primary regulation of protein complex assembly;regulation of protein kinase activity;regulation of protein regulation of protein modification process;regulation of protein phosphorylation;regulation of transferase activity;replicative cell aging;response to external stimulus;response to extracellular stimulus;response to nutrient levels;response to starvation;response to stimulus;response to stress;signal transduction	aging;cell communication;developmental process;filamentous growth;growth;growth of unicellular organism as a thread of attached cells;invasive growth in response to glucose limitation;macromolecule macromolecule modification;phosphorus primary protein protein modification process;protein phosphorylation;regulation of protein modification process;response to external stimulus;response to extracellular stimulus;response to starvation;response to stimulus;response to stress;signal transduction		3D-structure;Cellmembrane;Completeproteome;Cytoplasm;Lipoprotein;Membrane;Myristate;Phosphoprotein;Referenceproteome	ASC_dom;Ig_E-set;SIP2/GAL83			S000003176	REACT_274868;REACT_300008;REACT_301208		2	0.998293	0.00510781	75.97	56.581	68.033	-0.001868	534230	2	1.1147	0.111688	8.50352	S	LSLNKCSDSQDAGQPSREGSITKKKSTLLLR	CSDSQDAGQPS(0.998)REGS(0.898)IT(0.104)K	66		0.00282304	17.007	0	Unique_RRP46	Unique_RRP46
P34164	SNF1 protein kinase subunit beta-2	1			SIP2	70	3	0	18.1272	17.6794	15.2145	0	0	0	14-3-3 domain binding motif;Calmodulin-dependent protein kinase II substrate motif;Casein kinase II substrate motif;MAPKAPK2 kinase substrate motif;Phosphorylase kinase substrate motif;PKA kinase substrate motif;PKC epsilon kinase substrate motif;PKC kinase substrate motif		SNF1 protein kinase subunit beta-2									aging;cell aging;cell communication;cellular protein cellular response to external stimulus;cellular response to extracellular stimulus;cellular response to glucose starvation;cellular response to nutrient levels;cellular response to starvation;cellular response to stimulus;cellular response to stress;developmental process;filamentous growth;filamentous growth of a population of unicellular organisms;growth;growth of unicellular organism as a thread of attached cells;invasive growth in response to glucose limitation;macromolecule macromolecule modification;phosphate-containing compound phosphorus phosphorylation;primary protein protein modification process;protein phosphorylation;regulation of biological process;regulation of catalytic activity;regulation of cellular component biogenesis;regulation of cellular component organization;regulation of regulation of regulation of cellular protein regulation of kinase activity;regulation of macromolecule regulation of regulation of molecular function;regulation of phosphate regulation of phosphorus regulation of phosphorylation;regulation of primary regulation of protein complex assembly;regulation of protein kinase activity;regulation of protein regulation of protein modification process;regulation of protein phosphorylation;regulation of transferase activity;replicative cell aging;response to external stimulus;response to extracellular stimulus;response to nutrient levels;response to starvation;response to stimulus;response to stress;signal transduction	aging;cell communication;developmental process;filamentous growth;growth;growth of unicellular organism as a thread of attached cells;invasive growth in response to glucose limitation;macromolecule macromolecule modification;phosphorus primary protein protein modification process;protein phosphorylation;regulation of protein modification process;response to external stimulus;response to extracellular stimulus;response to starvation;response to stimulus;response to stress;signal transduction		3D-structure;Cellmembrane;Completeproteome;Cytoplasm;Lipoprotein;Membrane;Myristate;Phosphoprotein;Referenceproteome	ASC_dom;Ig_E-set;SIP2/GAL83			S000003176	REACT_274868;REACT_300008;REACT_301208		2	0.897992	0.00510781	75.97	56.581	68.033	-0.001868	534230	2	1.1147	0.111688	8.50352	S	KCSDSQDAGQPSREGSITKKKSTLLLRDEDE	CSDSQDAGQPS(0.998)REGS(0.898)IT(0.104)K	70		0.00282304	17.007	0	Unique_RRP46	Unique_RRP46
P34167	Eukaryotic translation initiation factor 4B	1			TIF3	65	2	0	15.7851	16.2295	0	0	0	0			Eukaryotic translation initiation factor 4B					Phosphoserine				biosynthetic process;cellular biosynthetic process;cellular component assembly;cellular component assembly at cellular level;cellular component organization;cellular component organization at cellular level;cellular component organization or biogenesis;cellular component organization or biogenesis at cellular level;cellular macromolecular complex assembly;cellular macromolecular complex subunit organization;cellular macromolecule biosynthetic process;cellular protein complex assembly;cellular protein cytoplasmic translation;eukaryotic translation initiation factor 4F complex assembly;formation of translation preinitiation complex;macromolecular complex assembly;macromolecular complex subunit organization;macromolecule biosynthetic process;macromolecule primary protein complex assembly;protein complex subunit organization;protein ribonucleoprotein complex assembly;ribonucleoprotein complex subunit organization;translation;translational initiation	biosynthetic process;cellular component assembly;cellular component organization;cellular macromolecular complex assembly;cytoplasmic translation;macromolecular complex assembly;macromolecule primary protein complex assembly;protein ribonucleoprotein complex assembly;translation;translational initiation	mTOR signaling pathway;RNA transport	Completeproteome;Initiationfactor;Phosphoprotein;Proteinbiosynthesis;Referenceproteome;Repeat;RNA-binding	Nucleotide-bd_a/b_plait;RRM_dom	ko03013;ko04150		S000006367			2	0.99999	0.0192572	61.419	16.397	61.419	-0.26024	133300	1	0.75761	0.176592	5.33577	S	LSELAHAKNNSNNTRSGGFGGSFGGRSRLDP	S(1)GGFGGSFGGR	65		0.183582	10.6715	0	Unique_RRP46	Unique_RRP46
P34167	Eukaryotic translation initiation factor 4B	1			TIF3	71	3	0	17.8192	17.5206	16.0033	0	0	0			Eukaryotic translation initiation factor 4B					Phosphoserine				biosynthetic process;cellular biosynthetic process;cellular component assembly;cellular component assembly at cellular level;cellular component organization;cellular component organization at cellular level;cellular component organization or biogenesis;cellular component organization or biogenesis at cellular level;cellular macromolecular complex assembly;cellular macromolecular complex subunit organization;cellular macromolecule biosynthetic process;cellular protein complex assembly;cellular protein cytoplasmic translation;eukaryotic translation initiation factor 4F complex assembly;formation of translation preinitiation complex;macromolecular complex assembly;macromolecular complex subunit organization;macromolecule biosynthetic process;macromolecule primary protein complex assembly;protein complex subunit organization;protein ribonucleoprotein complex assembly;ribonucleoprotein complex subunit organization;translation;translational initiation	biosynthetic process;cellular component assembly;cellular component organization;cellular macromolecular complex assembly;cytoplasmic translation;macromolecular complex assembly;macromolecule primary protein complex assembly;protein ribonucleoprotein complex assembly;translation;translational initiation	mTOR signaling pathway;RNA transport	Completeproteome;Initiationfactor;Phosphoprotein;Proteinbiosynthesis;Referenceproteome;Repeat;RNA-binding	Nucleotide-bd_a/b_plait;RRM_dom	ko03013;ko04150		S000006367			2	1	0.000572278	122.46	24.052	122.46	-0.23362	484990	1	1.11893	0.111688	8.55718	S	AKNNSNNTRSGGFGGSFGGRSRLDPALGGGS	SGGFGGS(1)FGGR	71		0.00107728	17.1144	0	Unique_RRP46	Unique_RRP46
P34216	EH domain-containing and endocytosis protein 1	1			EDE1	1095	3	3	19.3615	21.5631	17.5145	21.2784	20.4981	18.8465	Casein kinase I substrate motif		EH domain-containing and endocytosis protein 1					Phosphoserine				cellular component organization;cellular component organization or biogenesis;cellular membrane organization;cellular response to chemical stimulus;cellular response to organic substance;cellular response to stimulus;cellular response to stress;cellular response to topologically incorrect protein;cellular response to unfolded protein;endocytosis;endoplasmic reticulum unfolded protein response;ER-nucleus signaling pathway;establishment of localization;membrane invagination;membrane organization;positive regulation of biological process;positive regulation of cell division;positive regulation of positive regulation of cytokinesis;regulation of biological process;regulation of cell division;regulation of regulation of cytokinesis;response to chemical stimulus;response to endoplasmic reticulum stress;response to organic substance;response to stimulus;response to stress;response to topologically incorrect protein;response to unfolded protein;signal transduction;transport;vesicle-mediated transport	cellular component organization;cellular membrane organization;endocytosis;establishment of localization;membrane invagination;membrane organization;response to chemical stimulus;response to stimulus;response to stress;signal transduction;transport;vesicle-mediated transport		3D-structure;Coiledcoil;Completeproteome;Cytoplasm;Endocytosis;Phosphoprotein;Referenceproteome;Repeat	EF_Hand_1_Ca_BS;EF_hand_dom;EF-hand-dom_pair;EPS15_homology;UBA/transl_elong_EF1B_N_euk;UBA/Ts_N;UBA-like			S000000143		+	2	0.989805	9.84e-25	223.44	163.28	223.44	0.029821	8455200	NaN	6.20084	3.49522e-06	19.8437	S	STTKRANSNEDGESVSSIQESPKISAQPKAK	RANSNEDGES(0.96)VS(0.99)S(0.051)IQESPK	1095		0.629293	19.4797	20.2077	0.963976	UNCHANGED
P34216	EH domain-containing and endocytosis protein 1	1			EDE1	510	2	0	0	19.3787	15.9103	0	0	0	b-Adrenergic Receptor kinase substrate motif;Casein kinase II substrate motif;PKA kinase substrate motif;PKC kinase substrate motif		EH domain-containing and endocytosis protein 1									cellular component organization;cellular component organization or biogenesis;cellular membrane organization;cellular response to chemical stimulus;cellular response to organic substance;cellular response to stimulus;cellular response to stress;cellular response to topologically incorrect protein;cellular response to unfolded protein;endocytosis;endoplasmic reticulum unfolded protein response;ER-nucleus signaling pathway;establishment of localization;membrane invagination;membrane organization;positive regulation of biological process;positive regulation of cell division;positive regulation of positive regulation of cytokinesis;regulation of biological process;regulation of cell division;regulation of regulation of cytokinesis;response to chemical stimulus;response to endoplasmic reticulum stress;response to organic substance;response to stimulus;response to stress;response to topologically incorrect protein;response to unfolded protein;signal transduction;transport;vesicle-mediated transport	cellular component organization;cellular membrane organization;endocytosis;establishment of localization;membrane invagination;membrane organization;response to chemical stimulus;response to stimulus;response to stress;signal transduction;transport;vesicle-mediated transport		3D-structure;Coiledcoil;Completeproteome;Cytoplasm;Endocytosis;Phosphoprotein;Referenceproteome;Repeat	EF_Hand_1_Ca_BS;EF_hand_dom;EF-hand-dom_pair;EPS15_homology;UBA/transl_elong_EF1B_N_euk;UBA/Ts_N;UBA-like			S000000143			2	0.827754	0.000236459	120.9	106.81	120.9	-0.27518	743230	1	0.751401	0.177488	5.8815	S	SIIKEEPEEQEQLRESSDTFSAQPPPVPKHA	ES(0.828)S(0.167)DT(0.005)FSAQPPPVPK	510		0.187419	11.763	0	Unique_RRP46	Unique_RRP46
P34216	EH domain-containing and endocytosis protein 1	1			EDE1	526	2	2	20.8881	18.5019	0	15.6193	0	17.4427	Calmodulin-dependent protein kinase II substrate motif;Chk1 kinase substrate motif;PKA kinase substrate motif;PKC kinase substrate motif		EH domain-containing and endocytosis protein 1									cellular component organization;cellular component organization or biogenesis;cellular membrane organization;cellular response to chemical stimulus;cellular response to organic substance;cellular response to stimulus;cellular response to stress;cellular response to topologically incorrect protein;cellular response to unfolded protein;endocytosis;endoplasmic reticulum unfolded protein response;ER-nucleus signaling pathway;establishment of localization;membrane invagination;membrane organization;positive regulation of biological process;positive regulation of cell division;positive regulation of positive regulation of cytokinesis;regulation of biological process;regulation of cell division;regulation of regulation of cytokinesis;response to chemical stimulus;response to endoplasmic reticulum stress;response to organic substance;response to stimulus;response to stress;response to topologically incorrect protein;response to unfolded protein;signal transduction;transport;vesicle-mediated transport	cellular component organization;cellular membrane organization;endocytosis;establishment of localization;membrane invagination;membrane organization;response to chemical stimulus;response to stimulus;response to stress;signal transduction;transport;vesicle-mediated transport		3D-structure;Coiledcoil;Completeproteome;Cytoplasm;Endocytosis;Phosphoprotein;Referenceproteome;Repeat	EF_Hand_1_Ca_BS;EF_hand_dom;EF-hand-dom_pair;EPS15_homology;UBA/transl_elong_EF1B_N_euk;UBA/Ts_N;UBA-like			S000000143			2	0.998709	2.05e-08	163.88	109.35	163.88	0.13188	2540300	1	1.57645	0.0509669	12.0753	S	SDTFSAQPPPVPKHASSPVKRTASTTLPQVP	HAS(0.999)S(0.001)PVKR	526		0.818968	13.13	11.0207	1.1914	UNCHANGED
P34216	EH domain-containing and endocytosis protein 1	1			EDE1	1008	3	3	17.694	14.8336	17.9924	19.3482	18.5384	16.8448	14-3-3 domain binding motif;Calmodulin-dependent protein kinase II alpha substrate motif;Calmodulin-dependent protein kinase II substrate motif;Calmodulin-dependent protein kinase IV substrate motif;Casein kinase II substrate motif;Chk1 kinase substrate motif;G protein-coupled receptor kinase 1 substrate motif;GSK3 kinase substrate motif;Phosphorylase kinase substrate motif;PKA kinase substrate motif;PKC kinase substrate motif		EH domain-containing and endocytosis protein 1					Phosphoserine				cellular component organization;cellular component organization or biogenesis;cellular membrane organization;cellular response to chemical stimulus;cellular response to organic substance;cellular response to stimulus;cellular response to stress;cellular response to topologically incorrect protein;cellular response to unfolded protein;endocytosis;endoplasmic reticulum unfolded protein response;ER-nucleus signaling pathway;establishment of localization;membrane invagination;membrane organization;positive regulation of biological process;positive regulation of cell division;positive regulation of positive regulation of cytokinesis;regulation of biological process;regulation of cell division;regulation of regulation of cytokinesis;response to chemical stimulus;response to endoplasmic reticulum stress;response to organic substance;response to stimulus;response to stress;response to topologically incorrect protein;response to unfolded protein;signal transduction;transport;vesicle-mediated transport	cellular component organization;cellular membrane organization;endocytosis;establishment of localization;membrane invagination;membrane organization;response to chemical stimulus;response to stimulus;response to stress;signal transduction;transport;vesicle-mediated transport		3D-structure;Coiledcoil;Completeproteome;Cytoplasm;Endocytosis;Phosphoprotein;Referenceproteome;Repeat	EF_Hand_1_Ca_BS;EF_hand_dom;EF-hand-dom_pair;EPS15_homology;UBA/transl_elong_EF1B_N_euk;UBA/Ts_N;UBA-like			S000000143		+	3	0.764125	9.4e-11	175.77	151.42	80.098	-4.2832	1667900	NaN	5.91607	6.13029e-06	17.5419	S	RFDGDLNEYGIPRSQSLTSSVANNAPQSVRD	S(0.188)QS(0.764)LT(0.071)S(0.866)S(0.111)VANNAPQSVRDDVELPETLEER	1008		0.328894	16.84	18.2438	0.923053	UNCHANGED
P34216	EH domain-containing and endocytosis protein 1	1			EDE1	1011	3	2	18.5808	16.9831	19.9262	17.5513	18.3409	0			EH domain-containing and endocytosis protein 1									cellular component organization;cellular component organization or biogenesis;cellular membrane organization;cellular response to chemical stimulus;cellular response to organic substance;cellular response to stimulus;cellular response to stress;cellular response to topologically incorrect protein;cellular response to unfolded protein;endocytosis;endoplasmic reticulum unfolded protein response;ER-nucleus signaling pathway;establishment of localization;membrane invagination;membrane organization;positive regulation of biological process;positive regulation of cell division;positive regulation of positive regulation of cytokinesis;regulation of biological process;regulation of cell division;regulation of regulation of cytokinesis;response to chemical stimulus;response to endoplasmic reticulum stress;response to organic substance;response to stimulus;response to stress;response to topologically incorrect protein;response to unfolded protein;signal transduction;transport;vesicle-mediated transport	cellular component organization;cellular membrane organization;endocytosis;establishment of localization;membrane invagination;membrane organization;response to chemical stimulus;response to stimulus;response to stress;signal transduction;transport;vesicle-mediated transport		3D-structure;Coiledcoil;Completeproteome;Cytoplasm;Endocytosis;Phosphoprotein;Referenceproteome;Repeat	EF_Hand_1_Ca_BS;EF_hand_dom;EF-hand-dom_pair;EPS15_homology;UBA/transl_elong_EF1B_N_euk;UBA/Ts_N;UBA-like			S000000143		+	2	0.907147	1.64e-06	139.49	105.62	139.49	-0.58544	2042000	NaN	2.37013	0.0102988	15.2304	S	GDLNEYGIPRSQSLTSSVANNAPQSVRDDVE	S(0.002)QS(0.003)LT(0.599)S(0.907)S(0.489)VANNAPQSVR	1011		0.389169	18.4967	11.9641	1.54602	UNCHANGED
P34216	EH domain-containing and endocytosis protein 1	1			EDE1	1012	3	2	17.7416	15.519	19.5138	18.7785	18.3329	0	MAPKAPK2 kinase substrate motif;MDC1 BRCT domain binding motif;Plk1 PBD domain binding motif		EH domain-containing and endocytosis protein 1					Phosphoserine				cellular component organization;cellular component organization or biogenesis;cellular membrane organization;cellular response to chemical stimulus;cellular response to organic substance;cellular response to stimulus;cellular response to stress;cellular response to topologically incorrect protein;cellular response to unfolded protein;endocytosis;endoplasmic reticulum unfolded protein response;ER-nucleus signaling pathway;establishment of localization;membrane invagination;membrane organization;positive regulation of biological process;positive regulation of cell division;positive regulation of positive regulation of cytokinesis;regulation of biological process;regulation of cell division;regulation of regulation of cytokinesis;response to chemical stimulus;response to endoplasmic reticulum stress;response to organic substance;response to stimulus;response to stress;response to topologically incorrect protein;response to unfolded protein;signal transduction;transport;vesicle-mediated transport	cellular component organization;cellular membrane organization;endocytosis;establishment of localization;membrane invagination;membrane organization;response to chemical stimulus;response to stimulus;response to stress;signal transduction;transport;vesicle-mediated transport		3D-structure;Coiledcoil;Completeproteome;Cytoplasm;Endocytosis;Phosphoprotein;Referenceproteome;Repeat	EF_Hand_1_Ca_BS;EF_hand_dom;EF-hand-dom_pair;EPS15_homology;UBA/transl_elong_EF1B_N_euk;UBA/Ts_N;UBA-like			S000000143		+	2	0.931475	2.14e-05	106.32	64.783	106.32	-0.6151	1794500	NaN	2.35547	0.0102988	14.981	S	DLNEYGIPRSQSLTSSVANNAPQSVRDDVEL	S(0.242)QS(0.752)LT(0.022)S(0.052)S(0.931)VANNAPQSVR	1012		0.489072	17.5915	12.3705	1.42205	UNCHANGED
P34216	EH domain-containing and endocytosis protein 1	1			EDE1	1020	2	0	17.694	14.8336	0	0	0	0	Casein kinase II substrate motif;PKA kinase substrate motif;PKC kinase substrate motif;Pyruvate dehydrogenase kinase substrate motif		EH domain-containing and endocytosis protein 1					Phosphoserine				cellular component organization;cellular component organization or biogenesis;cellular membrane organization;cellular response to chemical stimulus;cellular response to organic substance;cellular response to stimulus;cellular response to stress;cellular response to topologically incorrect protein;cellular response to unfolded protein;endocytosis;endoplasmic reticulum unfolded protein response;ER-nucleus signaling pathway;establishment of localization;membrane invagination;membrane organization;positive regulation of biological process;positive regulation of cell division;positive regulation of positive regulation of cytokinesis;regulation of biological process;regulation of cell division;regulation of regulation of cytokinesis;response to chemical stimulus;response to endoplasmic reticulum stress;response to organic substance;response to stimulus;response to stress;response to topologically incorrect protein;response to unfolded protein;signal transduction;transport;vesicle-mediated transport	cellular component organization;cellular membrane organization;endocytosis;establishment of localization;membrane invagination;membrane organization;response to chemical stimulus;response to stimulus;response to stress;signal transduction;transport;vesicle-mediated transport		3D-structure;Coiledcoil;Completeproteome;Cytoplasm;Endocytosis;Phosphoprotein;Referenceproteome;Repeat	EF_Hand_1_Ca_BS;EF_hand_dom;EF-hand-dom_pair;EPS15_homology;UBA/transl_elong_EF1B_N_euk;UBA/Ts_N;UBA-like			S000000143			3	0.968323	0.0111226	46.938	30.313	46.938	-0.099371	241250	3	0.752654	0.177209	5.42127	S	RSQSLTSSVANNAPQSVRDDVELPETLEERD	S(0.248)QS(0.569)LT(0.498)S(0.354)S(0.354)VANNAPQS(0.968)VRDDVELPET(0.009)LEER	1020		0.186642	10.8425	0	Unique_RRP46	Unique_RRP46
P34216	EH domain-containing and endocytosis protein 1	1			EDE1	249	3	2	18.9977	18.6205	17.2277	15.7521	16.4017	0	Casein kinase II substrate motif;MDC1 BRCT domain binding motif;Plk1 PBD domain binding motif		EH domain-containing and endocytosis protein 1					Phosphoserine				cellular component organization;cellular component organization or biogenesis;cellular membrane organization;cellular response to chemical stimulus;cellular response to organic substance;cellular response to stimulus;cellular response to stress;cellular response to topologically incorrect protein;cellular response to unfolded protein;endocytosis;endoplasmic reticulum unfolded protein response;ER-nucleus signaling pathway;establishment of localization;membrane invagination;membrane organization;positive regulation of biological process;positive regulation of cell division;positive regulation of positive regulation of cytokinesis;regulation of biological process;regulation of cell division;regulation of regulation of cytokinesis;response to chemical stimulus;response to endoplasmic reticulum stress;response to organic substance;response to stimulus;response to stress;response to topologically incorrect protein;response to unfolded protein;signal transduction;transport;vesicle-mediated transport	cellular component organization;cellular membrane organization;endocytosis;establishment of localization;membrane invagination;membrane organization;response to chemical stimulus;response to stimulus;response to stress;signal transduction;transport;vesicle-mediated transport		3D-structure;Coiledcoil;Completeproteome;Cytoplasm;Endocytosis;Phosphoprotein;Referenceproteome;Repeat	EF_Hand_1_Ca_BS;EF_hand_dom;EF-hand-dom_pair;EPS15_homology;UBA/transl_elong_EF1B_N_euk;UBA/Ts_N;UBA-like			S000000143		+	2	0.92941	1.31e-06	149.74	107.35	76.051	-0.10874	1221700	NaN	2.35853	0.0102988	14.4999	S	PNRTTPLSANSTGVSSLTRHSTISRLSTGAF	TTPLSANSTGVS(0.027)S(0.929)LT(0.043)R	249		0.293292	18.282	10.7179	1.70574	UNCHANGED
P34217	RNA-binding protein PIN4	1			PIN4	189	3	3	18.5338	16.5166	18.0622	19.078	18.4038	16.4141	Casein kinase II substrate motif		RNA-binding protein PIN4					Phosphoserine				cell cycle checkpoint;cell cycle process;cellular response to stimulus;cellular response to stress;DNA damage checkpoint;DNA integrity checkpoint;G2/M transition of mitotic cell cycle;regulation of biological process;regulation of cell cycle;regulation of cell cycle arrest;regulation of cell cycle process;regulation of response to DNA damage stimulus;response to stimulus;response to stress	regulation of cell cycle;response to DNA damage stimulus;response to stimulus;response to stress		3D-structure;Completeproteome;Cytoplasm;Phosphoprotein;Referenceproteome;RNA-binding	Nucleotide-bd_a/b_plait;RRM_dom			S000000147		+	3	0.921997	0.00291932	86.738	56.169	54.072	0.0733	1734500	NaN	6.69889	1.2643e-06	17.8347	S	REKREKRGQLEEQHRSSSNLSLDSLSKMSGS	GQLEEQHRS(0.922)S(0.385)S(0.687)NLS(0.006)LDSLSK	189		0.808747	17.7042	17.9653	0.985466	UNCHANGED
P34217	RNA-binding protein PIN4	1			PIN4	190	3	2	16.4525	16.9668	17.9834	17.6364	17.3608	0	G protein-coupled receptor kinase 1 substrate motif;GSK3 kinase substrate motif;MDC1 BRCT domain binding motif;PKA kinase substrate motif;PKC kinase substrate motif;Plk1 PBD domain binding motif		RNA-binding protein PIN4									cell cycle checkpoint;cell cycle process;cellular response to stimulus;cellular response to stress;DNA damage checkpoint;DNA integrity checkpoint;G2/M transition of mitotic cell cycle;regulation of biological process;regulation of cell cycle;regulation of cell cycle arrest;regulation of cell cycle process;regulation of response to DNA damage stimulus;response to stimulus;response to stress	regulation of cell cycle;response to DNA damage stimulus;response to stimulus;response to stress		3D-structure;Completeproteome;Cytoplasm;Phosphoprotein;Referenceproteome;RNA-binding	Nucleotide-bd_a/b_plait;RRM_dom			S000000147		+	2	0.735726	0.00291932	86.738	56.169	64.374	0.49121	848970	NaN	2.38146	0.0102988	14.4	S	EKREKRGQLEEQHRSSSNLSLDSLSKMSGSG	S(0.672)S(0.736)S(0.513)NLS(0.08)LDSLSK	190		0.447632	17.1342	11.6657	1.46877	UNCHANGED
P34217	RNA-binding protein PIN4	1			PIN4	191	3	3	18.7897	17.2503	20.032	19.5775	18.4038	17.8195	14-3-3 domain binding motif;Calmodulin-dependent protein kinase II substrate motif;Casein kinase II substrate motif;MDC1 BRCT domain binding motif;PKA kinase substrate motif;PKC kinase substrate motif;Plk1 PBD domain binding motif		RNA-binding protein PIN4					Phosphoserine				cell cycle checkpoint;cell cycle process;cellular response to stimulus;cellular response to stress;DNA damage checkpoint;DNA integrity checkpoint;G2/M transition of mitotic cell cycle;regulation of biological process;regulation of cell cycle;regulation of cell cycle arrest;regulation of cell cycle process;regulation of response to DNA damage stimulus;response to stimulus;response to stress	regulation of cell cycle;response to DNA damage stimulus;response to stimulus;response to stress		3D-structure;Completeproteome;Cytoplasm;Phosphoprotein;Referenceproteome;RNA-binding	Nucleotide-bd_a/b_plait;RRM_dom			S000000147		+	2	0.941286	4.32e-05	137.73	102.65	131.61	-0.16207	3041700	NaN	6.91909	9.14542e-07	18.6455	S	KREKRGQLEEQHRSSSNLSLDSLSKMSGSGN	S(0.025)S(0.034)S(0.941)NLS(1)LDS(0.998)LS(0.002)K	191		0.929972	18.6907	18.6003	1.00486	UNCHANGED
P34217	RNA-binding protein PIN4	1			PIN4	194	3	2	18.0848	17.4549	19.3157	18.2045	18.61	0	Casein kinase II substrate motif;MAPKAPK2 kinase substrate motif		RNA-binding protein PIN4					Phosphoserine				cell cycle checkpoint;cell cycle process;cellular response to stimulus;cellular response to stress;DNA damage checkpoint;DNA integrity checkpoint;G2/M transition of mitotic cell cycle;regulation of biological process;regulation of cell cycle;regulation of cell cycle arrest;regulation of cell cycle process;regulation of response to DNA damage stimulus;response to stimulus;response to stress	regulation of cell cycle;response to DNA damage stimulus;response to stimulus;response to stress		3D-structure;Completeproteome;Cytoplasm;Phosphoprotein;Referenceproteome;RNA-binding	Nucleotide-bd_a/b_plait;RRM_dom			S000000147		+	2	0.999944	0.000138746	131.61	60.063	131.61	-0.16207	1812400	NaN	2.38046	0.0102988	15.2783	S	KRGQLEEQHRSSSNLSLDSLSKMSGSGNNNT	S(0.025)S(0.034)S(0.941)NLS(1)LDS(0.998)LS(0.002)K	194		0.430598	18.2851	12.2715	1.49005	UNCHANGED
P34217	RNA-binding protein PIN4	1			PIN4	197	3	2	16.6908	15.3646	20.0501	17.5088	19.1827	0	b-Adrenergic Receptor kinase substrate motif;Casein kinase II substrate motif		RNA-binding protein PIN4					Phosphoserine				cell cycle checkpoint;cell cycle process;cellular response to stimulus;cellular response to stress;DNA damage checkpoint;DNA integrity checkpoint;G2/M transition of mitotic cell cycle;regulation of biological process;regulation of cell cycle;regulation of cell cycle arrest;regulation of cell cycle process;regulation of response to DNA damage stimulus;response to stimulus;response to stress	regulation of cell cycle;response to DNA damage stimulus;response to stimulus;response to stress		3D-structure;Completeproteome;Cytoplasm;Phosphoprotein;Referenceproteome;RNA-binding	Nucleotide-bd_a/b_plait;RRM_dom			S000000147		+	2	0.99933	2.62e-08	164.93	120.32	164.93	1.3618	2015100	NaN	2.33794	0.0103413	14.7995	S	QLEEQHRSSSNLSLDSLSKMSGSGNNNTSNN	SSSNLSLDS(0.999)LS(0.001)K	197		0.492858	17.3685	12.2305	1.4201	UNCHANGED
P34233	Transcriptional regulatory protein ASH1	1			ASH1	56	2	0	16.0383	16.123	0	0	0	0	Cdc2 kinase substrate motif;CDK kinase substrate motif;CDK1,2,4,6 kinase substrate motif;ERK1,2 kinase substrate motif;Growth associated histone HI kinase substrate motif;GSK-3, ERK1, ERK2, CDK5 substrate motif;PKA kinase substrate motif;PKC kinase substrate motif;WW domain binding motif		Transcriptional regulatory protein ASH1					Phosphoserine				cellular component organization;cellular component organization at cellular level;cellular component organization or biogenesis;cellular component organization or biogenesis at cellular level;chromatin modification;chromatin organization;chromosome organization;organelle organization	cellular component organization;chromatin modification;chromatin organization;chromosome organization;organelle organization		Chromatinregulator;Completeproteome;DNA-binding;Metal-binding;Nucleus;Phosphoprotein;Referenceproteome;Repressor;Transcription;Transcriptionregulation;Zinc;Zinc-finger	Znf_GATA;Znf_NHR/GATA			S000001668			2	0.99994	0.000916157	99.732	65.011	99.732	2.6649	138670	1	0.757733	0.176592	5.36022	S	ISRNNITTDNNINSASPRKYSFHSLNVSPIL	NNITTDNNINSAS(1)PR	56		0.183506	10.7204	0	Unique_RRP46	Unique_RRP46
P34758	Protein SCD5	1			SCD5	564	3	2	17.1484	17.9204	18.6792	18.1319	16.5732	0	ERK1,2 kinase substrate motif;G protein-coupled receptor kinase 1 substrate motif;GSK-3, ERK1, ERK2, CDK5 substrate motif;WW domain binding motif		Protein SCD5					Phosphoserine		9 X 12 AA approximate repeats	2025-02-02	actin cytoskeleton organization;actin filament organization;actin filament-based process;cellular component organization;cellular component organization at cellular level;cellular component organization or biogenesis;cellular component organization or biogenesis at cellular level;cellular membrane organization;cortical actin cytoskeleton organization;cortical cytoskeleton organization;cytoskeleton organization;endocytosis;establishment of localization;establishment of localization in cell;establishment of protein localization;membrane invagination;membrane organization;organelle organization;protein secretion;protein transport;secretion;secretion by cell;transport;vesicle-mediated transport	cellular component organization;cellular membrane organization;cytoskeleton organization;endocytosis;establishment of localization;membrane invagination;membrane organization;organelle organization;protein transport;secretion;transport;vesicle-mediated transport		Completeproteome;Membrane;Phosphoprotein;Proteintransport;Referenceproteome;Repeat;Transport				S000005856		+	2	0.998363	0.000586539	105.06	78.519	105.06	0.57411	1197900	1	2.37691	0.0102988	14.7422	S	QEVNPTQAKIEPSNISPQHTYSNNVRINNGN	IEPS(0.001)NIS(0.998)PQHT(0.001)YSNNVR	564		0.388088	17.916	11.5684	1.54871	UNCHANGED
P35194	U3 small nucleolar RNA-associated protein 20	2	UTP20_S(10)	90S preribosome, and Endonucleolytic cleavage in 5-ETS of tricistronic rRNA transcript (SSU-rRNA, 5.8S rRNA, LSU-rRNA)	UTP20	10	3	0	16.2062	15.0623	15.1855	0	0	0	PKA kinase substrate motif;PKC kinase substrate motif		U3 small nucleolar RNA-associated protein 20									cellular nitrogen compound cleavage involved in rRNA processing;endonucleolytic cleavage in 5'-ETS of tricistronic rRNA transcript (SSU-rRNA, 5.8S rRNA, LSU-rRNA);endonucleolytic cleavage in ITS1 to separate SSU-rRNA from 5.8S rRNA and LSU-rRNA from tricistronic rRNA transcript (SSU-rRNA, 5.8S rRNA, LSU-rRNA);endonucleolytic cleavage involved in rRNA processing;endonucleolytic cleavage of tricistronic rRNA transcript (SSU-rRNA, 5.8S rRNA, LSU-rRNA);endonucleolytic cleavage to generate mature 5'-end of SSU-rRNA from (SSU-rRNA, 5.8S rRNA, LSU-rRNA);macromolecule ncRNA 5'-end processing;ncRNA ncRNA processing;nitrogen compound nucleic acid nucleic acid phosphodiester bond hydrolysis;nucleobase-containing compound primary RNA 5'-end processing;RNA RNA processing;rRNA 5'-end processing	cellular nitrogen compound macromolecule nitrogen compound nucleobase-containing compound primary RNA RNA processing		Completeproteome;Cytoplasm;Nucleus;Referenceproteome;Repeat;Ribonucleoprotein;Ribosomebiogenesis;rRNAprocessing	ARM-like;ARM-type_fold;DRIM			S000000100			2	1	0.0187434	58.699	12.697	58.699	2.668	147080	4	1.12022	0.111688	7.74233	S	______MAKQRQTTKSSKRYRYSSFKARIDD	QT(1)T(1)KS(1)S(1)KR	10		0.000547637	15.4847	0	Unique_RRP46	Unique_RRP46
P35194	U3 small nucleolar RNA-associated protein 20	2	UTP20_S(11)	90S preribosome, and Endonucleolytic cleavage in 5-ETS of tricistronic rRNA transcript (SSU-rRNA, 5.8S rRNA, LSU-rRNA)	UTP20	11	3	0	16.2062	15.0623	15.1855	0	0	0	Casein kinase II substrate motif;MDC1 BRCT domain binding motif;PKA kinase substrate motif;PKC kinase substrate motif;Plk1 PBD domain binding motif		U3 small nucleolar RNA-associated protein 20									cellular nitrogen compound cleavage involved in rRNA processing;endonucleolytic cleavage in 5'-ETS of tricistronic rRNA transcript (SSU-rRNA, 5.8S rRNA, LSU-rRNA);endonucleolytic cleavage in ITS1 to separate SSU-rRNA from 5.8S rRNA and LSU-rRNA from tricistronic rRNA transcript (SSU-rRNA, 5.8S rRNA, LSU-rRNA);endonucleolytic cleavage involved in rRNA processing;endonucleolytic cleavage of tricistronic rRNA transcript (SSU-rRNA, 5.8S rRNA, LSU-rRNA);endonucleolytic cleavage to generate mature 5'-end of SSU-rRNA from (SSU-rRNA, 5.8S rRNA, LSU-rRNA);macromolecule ncRNA 5'-end processing;ncRNA ncRNA processing;nitrogen compound nucleic acid nucleic acid phosphodiester bond hydrolysis;nucleobase-containing compound primary RNA 5'-end processing;RNA RNA processing;rRNA 5'-end processing	cellular nitrogen compound macromolecule nitrogen compound nucleobase-containing compound primary RNA RNA processing		Completeproteome;Cytoplasm;Nucleus;Referenceproteome;Repeat;Ribonucleoprotein;Ribosomebiogenesis;rRNAprocessing	ARM-like;ARM-type_fold;DRIM			S000000100			2	1	0.0187434	58.699	12.697	58.699	2.668	147080	4	1.12022	0.111688	7.74233	S	_____MAKQRQTTKSSKRYRYSSFKARIDDL	QT(1)T(1)KS(1)S(1)KR	11		0.000547637	15.4847	0	Unique_RRP46	Unique_RRP46
P35732	RNA polymerase II degradation factor 1	1			DEF1	260	3	2	18.4206	17.7872	18.4388	18.5673	0	17.4269	b-Adrenergic Receptor kinase substrate motif;Calmodulin-dependent protein kinase II substrate motif;Casein kinase II substrate motif;Chk1 kinase substrate motif;ERK1,2 kinase substrate motif;GSK-3, ERK1, ERK2, CDK5 substrate motif;PKA kinase substrate motif;PKC kinase substrate motif;WW domain binding motif		RNA polymerase II degradation factor 1					Phosphoserine				anatomical structure homeostasis;catabolic process;cellular catabolic process;cellular component organization;cellular component organization at cellular level;cellular component organization or biogenesis;cellular component organization or biogenesis at cellular level;cellular macromolecule catabolic process;cellular nitrogen compound cellular protein cellular response to stimulus;cellular response to stress;chromosome organization;DNA DNA repair;homeostatic process;macromolecule catabolic process;macromolecule macromolecule modification;modification-dependent macromolecule catabolic process;modification-dependent protein catabolic process;nitrogen compound nucleic acid nucleobase-containing compound nucleotide-excision repair;organelle organization;primary protein protein modification by small protein conjugation;protein modification by small protein conjugation or removal;protein modification process;protein ubiquitination;proteolysis;proteolysis involved in cellular protein catabolic process;regulation of biological quality;response to DNA damage stimulus;response to stimulus;response to stress;telomere maintenance;telomere organization;transcription-coupled nucleotide-excision repair;ubiquitin-dependent protein catabolic process	catabolic process;cellular component organization;cellular nitrogen compound chromosome organization;DNA DNA repair;homeostatic process;macromolecule macromolecule modification;nitrogen compound nucleobase-containing compound organelle organization;primary protein protein modification by small protein conjugation or removal;protein modification process;proteolysis;proteolysis involved in cellular protein catabolic process;response to DNA damage stimulus;response to stimulus;response to stress;telomere organization		Chromosome;Completeproteome;DNA-binding;DNAdamage;DNArepair;Nucleus;Phosphoprotein;Referenceproteome;Telomere;Ublconjugationpathway	CUE			S000001537		+	3	0.999731	4.19e-14	182.37	160.29	182.37	0.46885	1497000	1	2.38339	0.0102988	15.1068	S	AAIATPKPKAVKKTESPLENVAELKKEISDI	KTES(1)PLENVAELKK	260		0.409475	18.2155	11.9981	1.51821	UNCHANGED
P35734	DASH complex subunit ASK1	1			ASK1	155	3	3	18.8834	18.2441	17.8141	17.1665	18.8596	18.7188	b-Adrenergic Receptor kinase substrate motif;Casein kinase II substrate motif;PKA kinase substrate motif		DASH complex subunit ASK1					Phosphoserine				attachment of spindle microtubules to chromosome;attachment of spindle microtubules to kinetochore;attachment of spindle microtubules to kinetochore involved in mitotic sister chromatid segregation;cell cycle process;cell division;cellular component organization;cellular component organization at cellular level;cellular component organization or biogenesis;cellular component organization or biogenesis at cellular level;cytoskeleton organization;maintenance of location;maintenance of location in cell;maintenance of protein location;maintenance of protein location in cell;microtubule anchoring;microtubule cytoskeleton organization;microtubule-based process;organelle organization;positive regulation of attachment of spindle microtubules to kinetochore;positive regulation of biological process;positive regulation of cellular component organization;positive regulation of positive regulation of chromosome segregation;positive regulation of cytoskeleton organization;positive regulation of microtubule polymerization;positive regulation of microtubule polymerization or depolymerization;positive regulation of organelle organization;positive regulation of protein complex assembly;positive regulation of protein polymerization;regulation of attachment of spindle microtubules to kinetochore;regulation of biological process;regulation of biological quality;regulation of cellular component biogenesis;regulation of cellular component organization;regulation of cellular localization;regulation of regulation of chromosome segregation;regulation of cytoskeleton organization;regulation of localization;regulation of microtubule cytoskeleton organization;regulation of microtubule polymerization;regulation of microtubule polymerization or depolymerization;regulation of microtubule-based process;regulation of organelle organization;regulation of protein complex assembly;regulation of protein localization;regulation of protein polymerization	cell division;cellular component organization;cytoskeleton organization;organelle organization;regulation of organelle organization		Cellcycle;Celldivision;Centromere;Chromosome;Chromosomepartition;Completeproteome;Cytoplasm;Cytoskeleton;Kinetochore;Microtubule;Mitosis;Nucleus;Phosphoprotein;Referenceproteome	DASH_Ask1			S000001535		+	2	1	1.38e-22	216	188.54	215.51	0.61172	2078700	NaN	7.79756	2.45933e-07	18.2811	S	TANITSTGQILKLPDSSDEDTGSEAVPSREQ	LPDS(1)S(1)DEDTGSEAVPSR	155		0.922722	18.3139	18.2483	1.00359	UNCHANGED
P35734	DASH complex subunit ASK1	1			ASK1	156	3	3	18.1915	17.3148	18.6495	16.6695	18.2953	18.29	Casein kinase II substrate motif;G protein-coupled receptor kinase 1 substrate motif;MDC1 BRCT domain binding motif;Plk1 PBD domain binding motif;Pyruvate dehydrogenase kinase substrate motif		DASH complex subunit ASK1					Phosphoserine				attachment of spindle microtubules to chromosome;attachment of spindle microtubules to kinetochore;attachment of spindle microtubules to kinetochore involved in mitotic sister chromatid segregation;cell cycle process;cell division;cellular component organization;cellular component organization at cellular level;cellular component organization or biogenesis;cellular component organization or biogenesis at cellular level;cytoskeleton organization;maintenance of location;maintenance of location in cell;maintenance of protein location;maintenance of protein location in cell;microtubule anchoring;microtubule cytoskeleton organization;microtubule-based process;organelle organization;positive regulation of attachment of spindle microtubules to kinetochore;positive regulation of biological process;positive regulation of cellular component organization;positive regulation of positive regulation of chromosome segregation;positive regulation of cytoskeleton organization;positive regulation of microtubule polymerization;positive regulation of microtubule polymerization or depolymerization;positive regulation of organelle organization;positive regulation of protein complex assembly;positive regulation of protein polymerization;regulation of attachment of spindle microtubules to kinetochore;regulation of biological process;regulation of biological quality;regulation of cellular component biogenesis;regulation of cellular component organization;regulation of cellular localization;regulation of regulation of chromosome segregation;regulation of cytoskeleton organization;regulation of localization;regulation of microtubule cytoskeleton organization;regulation of microtubule polymerization;regulation of microtubule polymerization or depolymerization;regulation of microtubule-based process;regulation of organelle organization;regulation of protein complex assembly;regulation of protein localization;regulation of protein polymerization	cell division;cellular component organization;cytoskeleton organization;organelle organization;regulation of organelle organization		Cellcycle;Celldivision;Centromere;Chromosome;Chromosomepartition;Completeproteome;Cytoplasm;Cytoskeleton;Kinetochore;Microtubule;Mitosis;Nucleus;Phosphoprotein;Referenceproteome	DASH_Ask1			S000001535		+	2	1	1.38e-22	216	188.54	215.51	0.61172	1620000	NaN	7.55793	3.26717e-07	17.9018	S	ANITSTGQILKLPDSSDEDTGSEAVPSREQT	LPDS(1)S(1)DEDTGSEAVPSR	156		0.678374	18.0519	17.7516	1.01692	UNCHANGED
P35817	Bromodomain-containing factor 1	1			BDF1	269	3	3	18.7535	18.2703	18.2589	18.1934	18.9546	17.9051	PKA kinase substrate motif;PKC kinase substrate motif		Bromodomain-containing factor 1									anatomical structure formation involved in morphogenesis;biosynthetic process;cell differentiation;cellular biosynthetic process;cellular component organization;cellular component organization at cellular level;cellular component organization or biogenesis;cellular component organization or biogenesis at cellular level;cellular developmental process;cellular macromolecule biosynthetic process;cellular nitrogen compound cellular response to stimulus;cellular response to stress;chromatin modification;chromatin organization;chromatin remodeling;chromosome organization;developmental process;DNA DNA repair;macromolecule biosynthetic process;macromolecule negative regulation of biological process;negative regulation of cellular component organization;negative regulation of negative regulation of chromatin assembly or disassembly;negative regulation of heterochromatin formation;negative regulation of organelle organization;nitrogen compound nucleic acid nucleobase-containing compound organelle organization;primary regulation of biological process;regulation of biosynthetic process;regulation of cellular biosynthetic process;regulation of cellular component biogenesis;regulation of cellular component organization;regulation of cellular macromolecule biosynthetic process;regulation of regulation of regulation of chromatin assembly;regulation of chromatin assembly or disassembly;regulation of chromatin silencing;regulation of chromatin silencing at silent mating-type cassette;regulation of chromatin silencing at telomere;regulation of chromosome organization;regulation of gene expression;regulation of gene silencing;regulation of heterochromatin formation;regulation of macromolecule biosynthetic process;regulation of macromolecule regulation of regulation of nitrogen compound regulation of nucleobase-containing compound regulation of organelle organization;regulation of primary regulation of RNA regulation of transcription, DNA-dependent;response to DNA damage stimulus;response to stimulus;response to stress;RNA biosynthetic process;RNA snRNA transcription;sporulation;sporulation resulting in formation of a cellular spore;transcription, DNA-dependent	anatomical structure formation involved in morphogenesis;biosynthetic process;cell differentiation;cellular component organization;cellular nitrogen compound chromatin modification;chromatin organization;chromosome organization;developmental process;DNA DNA repair;macromolecule nitrogen compound nucleobase-containing compound organelle organization;primary regulation of organelle organization;response to DNA damage stimulus;response to stimulus;response to stress;RNA sporulation		Bromodomain;Coiledcoil;Completeproteome;DNAdamage;DNArepair;Nucleus;Phosphoprotein;Referenceproteome;Repeat;Sporulation;Transcription;Transcriptionregulation	Bromodomain;Bromodomain_CS;NET_dom		BROMODOMAIN	S000004391		+	3	0.943645	2.3e-05	143.56	87.582	106.79	-0.56433	2125000	1	9.04108	1.42098e-07	18.3893	S	MPAKDAPPVIAKGRRSSAQEDAPIVIRRAQT	RS(0.944)S(0.056)AQEDAPIVIR	269		0.842196	18.4276	18.351	1.00417	UNCHANGED
P35817	Bromodomain-containing factor 1	1			BDF1	270	3	3	19.7984	19.4163	19.7891	19.711	20.1557	19.506	14-3-3 domain binding motif;Calmodulin-dependent protein kinase II substrate motif;Casein kinase II substrate motif;MAPKAPK1 kinase substrate motif;MDC1 BRCT domain binding motif;PAK2 kinase substrate motif;PKA kinase substrate motif;PKC epsilon kinase substrate motif;PKC kinase substrate motif;Plk1 PBD domain binding motif		Bromodomain-containing factor 1					Phosphoserine				anatomical structure formation involved in morphogenesis;biosynthetic process;cell differentiation;cellular biosynthetic process;cellular component organization;cellular component organization at cellular level;cellular component organization or biogenesis;cellular component organization or biogenesis at cellular level;cellular developmental process;cellular macromolecule biosynthetic process;cellular nitrogen compound cellular response to stimulus;cellular response to stress;chromatin modification;chromatin organization;chromatin remodeling;chromosome organization;developmental process;DNA DNA repair;macromolecule biosynthetic process;macromolecule negative regulation of biological process;negative regulation of cellular component organization;negative regulation of negative regulation of chromatin assembly or disassembly;negative regulation of heterochromatin formation;negative regulation of organelle organization;nitrogen compound nucleic acid nucleobase-containing compound organelle organization;primary regulation of biological process;regulation of biosynthetic process;regulation of cellular biosynthetic process;regulation of cellular component biogenesis;regulation of cellular component organization;regulation of cellular macromolecule biosynthetic process;regulation of regulation of regulation of chromatin assembly;regulation of chromatin assembly or disassembly;regulation of chromatin silencing;regulation of chromatin silencing at silent mating-type cassette;regulation of chromatin silencing at telomere;regulation of chromosome organization;regulation of gene expression;regulation of gene silencing;regulation of heterochromatin formation;regulation of macromolecule biosynthetic process;regulation of macromolecule regulation of regulation of nitrogen compound regulation of nucleobase-containing compound regulation of organelle organization;regulation of primary regulation of RNA regulation of transcription, DNA-dependent;response to DNA damage stimulus;response to stimulus;response to stress;RNA biosynthetic process;RNA snRNA transcription;sporulation;sporulation resulting in formation of a cellular spore;transcription, DNA-dependent	anatomical structure formation involved in morphogenesis;biosynthetic process;cell differentiation;cellular component organization;cellular nitrogen compound chromatin modification;chromatin organization;chromosome organization;developmental process;DNA DNA repair;macromolecule nitrogen compound nucleobase-containing compound organelle organization;primary regulation of organelle organization;response to DNA damage stimulus;response to stimulus;response to stress;RNA sporulation		Bromodomain;Coiledcoil;Completeproteome;DNAdamage;DNArepair;Nucleus;Phosphoprotein;Referenceproteome;Repeat;Sporulation;Transcription;Transcriptionregulation	Bromodomain;Bromodomain_CS;NET_dom		BROMODOMAIN	S000004391		+	2	0.999638	1.19e-08	170.48	140.46	170.11	-0.42581	5288400	1	10.0668	6.54165e-08	19.7294	S	PAKDAPPVIAKGRRSSAQEDAPIVIRRAQTH	RSS(1)AQEDAPIVIR	270		0.62452	19.6679	19.7909	0.993787	UNCHANGED
P35817	Bromodomain-containing factor 1	1			BDF1	429	2	2	17.4045	15.5318	0	16.2488	16.7846	0	b-Adrenergic Receptor kinase substrate motif;Casein kinase I substrate motif;Casein kinase II substrate motif;G protein-coupled receptor kinase 1 substrate motif;GSK3 kinase substrate motif;Pyruvate dehydrogenase kinase substrate motif		Bromodomain-containing factor 1					Phosphoserine				anatomical structure formation involved in morphogenesis;biosynthetic process;cell differentiation;cellular biosynthetic process;cellular component organization;cellular component organization at cellular level;cellular component organization or biogenesis;cellular component organization or biogenesis at cellular level;cellular developmental process;cellular macromolecule biosynthetic process;cellular nitrogen compound cellular response to stimulus;cellular response to stress;chromatin modification;chromatin organization;chromatin remodeling;chromosome organization;developmental process;DNA DNA repair;macromolecule biosynthetic process;macromolecule negative regulation of biological process;negative regulation of cellular component organization;negative regulation of negative regulation of chromatin assembly or disassembly;negative regulation of heterochromatin formation;negative regulation of organelle organization;nitrogen compound nucleic acid nucleobase-containing compound organelle organization;primary regulation of biological process;regulation of biosynthetic process;regulation of cellular biosynthetic process;regulation of cellular component biogenesis;regulation of cellular component organization;regulation of cellular macromolecule biosynthetic process;regulation of regulation of regulation of chromatin assembly;regulation of chromatin assembly or disassembly;regulation of chromatin silencing;regulation of chromatin silencing at silent mating-type cassette;regulation of chromatin silencing at telomere;regulation of chromosome organization;regulation of gene expression;regulation of gene silencing;regulation of heterochromatin formation;regulation of macromolecule biosynthetic process;regulation of macromolecule regulation of regulation of nitrogen compound regulation of nucleobase-containing compound regulation of organelle organization;regulation of primary regulation of RNA regulation of transcription, DNA-dependent;response to DNA damage stimulus;response to stimulus;response to stress;RNA biosynthetic process;RNA snRNA transcription;sporulation;sporulation resulting in formation of a cellular spore;transcription, DNA-dependent	anatomical structure formation involved in morphogenesis;biosynthetic process;cell differentiation;cellular component organization;cellular nitrogen compound chromatin modification;chromatin organization;chromosome organization;developmental process;DNA DNA repair;macromolecule nitrogen compound nucleobase-containing compound organelle organization;primary regulation of organelle organization;response to DNA damage stimulus;response to stimulus;response to stress;RNA sporulation		Bromodomain;Coiledcoil;Completeproteome;DNAdamage;DNArepair;Nucleus;Phosphoprotein;Referenceproteome;Repeat;Sporulation;Transcription;Transcriptionregulation	Bromodomain;Bromodomain_CS;NET_dom		BROMODOMAIN	S000004391		+	2	0.999795	0.000155392	124.25	94.313	124.25	0.3398	411620	1	1.59749	0.0498755	10.9949	S	FNSKWADRPNLDDYDSDEDSRTQGDYDDYES	WADRPNLDDYDS(1)DEDSR	429		0.996886	10.9788	11.0111	0.997061	UNCHANGED
Q04439	Myosin-3;Myosin-5	1			MYO3;MYO5	777	3	2	17.4226	17.2675	17.7423	16.5015	18.0133	0	14-3-3 domain binding motif;Calmodulin-dependent protein kinase II substrate motif;Phosphorylase kinase substrate motif;PKA kinase substrate motif;PKC kinase substrate motif;ZIP kinase substrate motif	Myosin_TH1	Myosin-5			Myosin tail		Phosphoserine				actin cortical patch localization;asexual reproduction;bipolar cellular bud site selection;cell budding;cell division;cell wall organization;cell wall organization or biogenesis;cellular bud site selection;cellular cell wall organization;cellular cell wall organization or biogenesis;cellular component organization;cellular component organization or biogenesis;cellular component organization or biogenesis at cellular level;cellular localization;cellular membrane organization;cytokinesis, site selection;cytokinetic process;endocytosis;establishment of cell polarity;establishment of localization;establishment of localization in cell;establishment or maintenance of cell polarity;exocytosis;external encapsulating structure organization;fungal-type cell wall organization;fungal-type cell wall organization or biogenesis;localization;membrane invagination;membrane organization;receptor-mediated endocytosis;reproduction;reproduction of a single-celled organism;response to abiotic stimulus;response to osmotic stress;response to salt stress;response to stimulus;response to stress;secretion;secretion by cell;transport;vesicle-mediated transport	cell budding;cell division;cell wall organization;cell wall organization or biogenesis;cellular cell wall organization;cellular cell wall organization or biogenesis;cellular component organization;cellular localization;cellular membrane organization;endocytosis;establishment of localization;establishment or maintenance of cell polarity;exocytosis;external encapsulating structure organization;localization;membrane invagination;membrane organization;reproduction;response to abiotic stimulus;response to osmotic stress;response to stimulus;response to stress;secretion;transport;vesicle-mediated transport		3D-structure;Actin-binding;ATP-binding;Completeproteome;Cytoplasm;Cytoskeleton;Hydrolase;Motorprotein;Myosin;Nucleotide-binding;Phosphoprotein;Referenceproteome;Repeat;SH3domain	Myosin_head_motor_dom;Myosin_tail_2;P-loop_NTPase;SH3_domain		MYOSINHEAVY	S000004715		+	2	0.975336	0.00816191	84.817	63.115	84.817	0.11787	910080	1	2.38187	0.0102988	14.4912	S	YGTKLLAGKKERRSMSLLGYRAFMGDYLSCN;YGTKVLGGRKERRSMSLLGYRAFMGDYLSCN	S(0.025)MS(0.975)LLGYR	777;777		0.409312	17.4775	11.5049	1.51913	UNCHANGED
P36041	Protein EAP1	1			EAP1	282	2	0	15.6005	16.2008	0	0	0	0	Casein kinase II substrate motif;MDC1 BRCT domain binding motif;Plk1 PBD domain binding motif;Pyruvate dehydrogenase kinase substrate motif		Protein EAP1					Phosphoserine				catabolic process;cellular catabolic process;cellular macromolecule catabolic process;cellular nitrogen compound deadenylation-dependent decapping of nuclear-transcribed mRNA;macromolecule catabolic process;macromolecule mRNA catabolic process;mRNA negative regulation of biological process;negative regulation of biosynthetic process;negative regulation of cellular biosynthetic process;negative regulation of cellular macromolecule biosynthetic process;negative regulation of negative regulation of negative regulation of cellular protein negative regulation of macromolecule biosynthetic process;negative regulation of macromolecule negative regulation of negative regulation of protein negative regulation of translation;nitrogen compound nuclear-transcribed mRNA catabolic process;nucleic acid nucleobase-containing compound posttranscriptional regulation of gene expression;primary regulation of biological process;regulation of biosynthetic process;regulation of cellular biosynthetic process;regulation of cellular macromolecule biosynthetic process;regulation of regulation of regulation of cellular protein regulation of gene expression;regulation of growth;regulation of macromolecule biosynthetic process;regulation of macromolecule regulation of regulation of primary regulation of protein regulation of translation;RNA catabolic process;RNA metabolic process	catabolic process;cellular nitrogen compound macromolecule mRNA nitrogen compound nucleobase-containing compound primary regulation of translation;RNA catabolic process;RNA metabolic process		ATP-binding;Completeproteome;Cytoplasm;Growthregulation;Nucleotide-binding;Phosphoprotein;Referenceproteome;Translationregulation				S000001687			2	0.836639	0.00113437	96.745	58.805	52.821	0.16993	125010	1	0.757501	0.176592	5.30022	S	ETPTDLRPVIPRGPSSITDFLNLKRQDKKEE	GPS(0.031)S(0.837)IT(0.133)DFLNLK	282		0.183649	10.6004	0	Unique_RRP46	Unique_RRP46
P36047	Protein phosphatase 1 regulatory subunit SDS22	1			SDS22	5	0	2	0	0	0	17.1767	17.5924	0	Casein kinase I substrate motif;PKA kinase substrate motif;PKC kinase substrate motif		Protein phosphatase 1 regulatory subunit SDS22									cell cycle phase;cell cycle process;cell division;cellular component organization;cellular component organization at cellular level;cellular component organization or biogenesis;cellular component organization or biogenesis at cellular level;chromosome segregation;maintenance of location;maintenance of location in cell;maintenance of protein localization to organelle;maintenance of protein location;maintenance of protein location in cell;maintenance of protein location in nucleus;mitosis;negative regulation of catalytic activity;negative regulation of molecular function;nuclear division;organelle fission;organelle organization;positive regulation of catalytic activity;positive regulation of molecular function;regulation of biological process;regulation of biological quality;regulation of catalytic activity;regulation of regulation of molecular function	cell division;cellular component organization;chromosome segregation;mitosis;nuclear division;organelle fission;organelle organization		Cellcycle;Celldivision;Completeproteome;Leucine-richrepeat;Mitosis;Nucleus;Phosphoprotein;Referenceproteome;Repeat	Leu-rich_rpt;Leu-rich_rpt_4			S000001676			2	1	0.0164982	67.136	25.777	67.136	0.058302	345770	2	0.757643	0.176592	5.79485	S	___________MDKNSVNKDSEEKDERHKIE	NS(1)VNKDS(1)EEKDER	5		0.183562	0	11.5897	Unique_RRP6	Unique_RRP6
P36047	Protein phosphatase 1 regulatory subunit SDS22	1			SDS22	10	0	2	0	0	0	17.1767	17.5924	0	b-Adrenergic Receptor kinase substrate motif;Casein kinase II substrate motif;G protein-coupled receptor kinase 1 substrate motif;PKA kinase substrate motif;PKC kinase substrate motif		Protein phosphatase 1 regulatory subunit SDS22									cell cycle phase;cell cycle process;cell division;cellular component organization;cellular component organization at cellular level;cellular component organization or biogenesis;cellular component organization or biogenesis at cellular level;chromosome segregation;maintenance of location;maintenance of location in cell;maintenance of protein localization to organelle;maintenance of protein location;maintenance of protein location in cell;maintenance of protein location in nucleus;mitosis;negative regulation of catalytic activity;negative regulation of molecular function;nuclear division;organelle fission;organelle organization;positive regulation of catalytic activity;positive regulation of molecular function;regulation of biological process;regulation of biological quality;regulation of catalytic activity;regulation of regulation of molecular function	cell division;cellular component organization;chromosome segregation;mitosis;nuclear division;organelle fission;organelle organization		Cellcycle;Celldivision;Completeproteome;Leucine-richrepeat;Mitosis;Nucleus;Phosphoprotein;Referenceproteome;Repeat	Leu-rich_rpt;Leu-rich_rpt_4			S000001676			2	1	0.0164982	67.136	25.777	67.136	0.058302	345770	2	0.757643	0.176592	5.79485	S	______MDKNSVNKDSEEKDERHKIEVVDDT	NS(1)VNKDS(1)EEKDER	10		0.183562	0	11.5897	Unique_RRP6	Unique_RRP6
P36053	Transcription elongation factor 1	1			ELF1	142	3	3	19.1166	19.3414	19.7562	17.8602	18.5619	17.5613	b-Adrenergic Receptor kinase substrate motif;BARD1 BRCT domain binding motif;Casein kinase II substrate motif		Transcription elongation factor 1					Phosphoserine				biosynthetic process;cellular biosynthetic process;cellular component organization;cellular component organization at cellular level;cellular component organization or biogenesis;cellular component organization or biogenesis at cellular level;cellular nitrogen compound chromatin modification;chromatin organization;chromatin remodeling;chromatin-mediated maintenance of transcription;chromosome organization;macromolecule nitrogen compound nucleic acid nucleobase-containing compound organelle organization;positive regulation of biological process;positive regulation of biosynthetic process;positive regulation of cellular biosynthetic process;positive regulation of positive regulation of positive regulation of gene expression;positive regulation of gene expression, epigenetic;positive regulation of macromolecule biosynthetic process;positive regulation of macromolecule positive regulation of positive regulation of nitrogen compound positive regulation of nucleobase-containing compound positive regulation of RNA positive regulation of transcription, DNA-dependent;primary regulation of biological process;regulation of biosynthetic process;regulation of cellular biosynthetic process;regulation of cellular macromolecule biosynthetic process;regulation of regulation of regulation of gene expression;regulation of gene expression, epigenetic;regulation of macromolecule biosynthetic process;regulation of macromolecule regulation of regulation of nitrogen compound regulation of nucleobase-containing compound regulation of primary regulation of RNA regulation of transcription, DNA-dependent;RNA biosynthetic process;RNA transcription elongation from RNA polymerase II promoter;transcription elongation, DNA-dependent	biosynthetic process;cellular component organization;cellular nitrogen compound chromatin modification;chromatin organization;chromosome organization;macromolecule nitrogen compound nucleobase-containing compound organelle organization;primary regulation of gene expression, epigenetic;RNA transcription elongation, DNA-dependent		Completeproteome;Metal-binding;Nucleus;Phosphoprotein;Referenceproteome;Transcription;Transcriptionregulation;Zinc;Zinc-finger	Elf1			S000001643		+	2	1	3.8e-08	176.32	147.17	117.86	0.13279	2936600	1	7.34852	4.3527e-07	18.6996	S	ERIGQVKRGRGALVDSDDE____________	GRGALVDS(1)DDE	142		0.0220755	19.4047	17.9945	1.07837	UP
P36062	Vacuolar amino acid transporter 3	1			AVT3	119	2	0	17.417	17.4409	0	0	0	0	14-3-3 domain binding motif;Calmodulin-dependent protein kinase II substrate motif;Calmodulin-dependent protein kinase IV substrate motif;Casein kinase II substrate motif;Chk1 kinase substrate motif;DNA dependent Protein kinase substrate motif;PKA kinase substrate motif;PKC kinase substrate motif		Vacuolar amino acid transporter 3					Phosphoserine				amine transport;amino acid export;amino acid export from vacuole;amino acid transmembrane transport;amino acid transport;aromatic amino acid transport;branched-chain aliphatic amino acid transport;carboxylic acid transport;cation transport;establishment of localization;establishment of localization in cell;glutamine transport;intracellular transport;ion transport;L-amino acid transport;neutral amino acid transport;nitrogen compound transport;organic acid transport;organic substance transport;transmembrane transport;transport;tyrosine transport;vacuolar amino acid transmembrane transport;vacuolar transmembrane transport;vacuolar transport	amine transport;amino acid transport;establishment of localization;ion transport;organic acid transport;transmembrane transport;transport;vacuolar transport	Protein digestion and absorption	Amino-acidtransport;Completeproteome;Membrane;Phosphoprotein;Referenceproteome;Transmembrane;Transmembranehelix;Transport;Vacuole	AA_transpt_TM	ko04974		S000001629	REACT_301247;REACT_341203		2	0.999996	0.000128746	128.99	101.74	128.99	-0.23802	352920	1	0.757737	0.176592	5.80965	S	PHVVDAVARHLIRNPSNSLQLQGGDITRDLY	NPS(1)NSLQLQGGDITR	119		0.183504	11.6193	0	Unique_RRP46	Unique_RRP46
P36114	IML2-like protein YKR018C	1			YKR018C	380	3	2	17.739	17.0277	17.6786	17.3373	17.1007	0	b-Adrenergic Receptor kinase substrate motif;BARD1 BRCT domain binding motif;Casein kinase II substrate motif;G protein-coupled receptor kinase 1 substrate motif	DUF3808	Mitochondrial outer membrane protein YKR018C					Phosphoserine							3D-structure;Completeproteome;Membrane;Mitochondrion;Mitochondrionoutermembrane;Phosphoprotein;Referenceproteome;Transmembrane;Transmembranehelix	OMP_Iml2/TPR_39			S000001726		+	3	0.999605	2.93e-07	135.26	117.66	135.26	0.0091604	868300	1	2.38516	0.0102988	14.4806	S	FDIPAAVKDSSNSEDSEDEEMDGPTLLHPGK	DSSNSEDS(1)EDEEMDGPTLLHPGK	380		0.405464	17.4818	11.4793	1.52289	UNCHANGED
P36152	Fe-S cluster assembly protein DRE2	1			DRE2	206	3	3	19.0931	18.6236	18.9676	17.4889	18.1783	17.3173	b-Adrenergic Receptor kinase substrate motif;Casein kinase II substrate motif;Pyruvate dehydrogenase kinase substrate motif		Fe-S cluster assembly protein DRE2					Phosphoserine		Linker		apoptosis;biosynthetic process;cell death;cellular biosynthetic process;cofactor biosynthetic process;cofactor death;hydrogen peroxide-mediated programmed cell death;iron-sulfur cluster assembly;metallo-sulfur cluster assembly;negative regulation of apoptosis;negative regulation of biological process;negative regulation of cell death;negative regulation of negative regulation of programmed cell death;programmed cell death;regulation of apoptosis;regulation of biological process;regulation of cell death;regulation of regulation of programmed cell death	biosynthetic process;cell death;cofactor death;metabolic process		2Fe-2S;3D-structure;Apoptosis;Completeproteome;Cytoplasm;Iron;Iron-sulfur;Metal-binding;Mitochondrion;Phosphoprotein;Referenceproteome;Ublconjugation	Anamorsin			S000001779	REACT_276129	+	2	1	5.14e-25	216.35	176.44	216.35	-0.40478	2119600	1	7.60179	3.12898e-07	18.2781	S	TEPKVYRVVDDLIEDSDDDDFSSDSSKAQYF	VVDDLIEDS(1)DDDDFSSDSSK	206		0.0248017	18.8948	17.6615	1.06983	UP
P36169	Suppressor of lethality of KEX2 GAS1 double null mutant protein 1	1			SKG1	216	3	2	19.9209	19.55	19.6348	18.0782	0	17.0142	14-3-3 domain binding motif;Calmodulin-dependent protein kinase II substrate motif;Casein kinase II substrate motif;MAPKAPK2 kinase substrate motif;MDC1 BRCT domain binding motif;PKA kinase substrate motif;PKC kinase substrate motif;Plk1 PBD domain binding motif		Suppressor of lethality of KEX2 GAS1 double null mutant protein 1									cell wall organization;cell wall organization or biogenesis;cellular cell wall organization;cellular cell wall organization or biogenesis;cellular component organization;cellular component organization or biogenesis;cellular component organization or biogenesis at cellular level;external encapsulating structure organization;fungal-type cell wall organization;fungal-type cell wall organization or biogenesis	cell wall organization;cell wall organization or biogenesis;cellular cell wall organization;cellular cell wall organization or biogenesis;cellular component organization;external encapsulating structure organization		Cellmembrane;Cellwallbiogenesis/degradation;Completeproteome;Membrane;Phosphoprotein;Referenceproteome;Signal-anchor;Transmembrane;Transmembranehelix				S000001808		+	2	0.999994	0.000789526	133.96	86.534	115.26	-0.052764	2983400	NaN	2.3674	0.0102988	15.6997	S	NKASMIELKHNTRQSSNENLIRNLQNQDFGS	HNT(0.001)RQS(0.999)S(1)NENLIR	216		0.305061	19.7019	11.6975	1.68429	UNCHANGED
P36169	Suppressor of lethality of KEX2 GAS1 double null mutant protein 1	1			SKG1	257	3	3	20.7634	18.5784	19.9663	17.7511	19.0618	17.8948	14-3-3 domain binding motif;Calmodulin-dependent protein kinase II substrate motif;Casein kinase II substrate motif;MDC1 BRCT domain binding motif;Phosphorylase kinase substrate motif;PKA kinase substrate motif;PKC kinase substrate motif;Plk1 PBD domain binding motif		Suppressor of lethality of KEX2 GAS1 double null mutant protein 1									cell wall organization;cell wall organization or biogenesis;cellular cell wall organization;cellular cell wall organization or biogenesis;cellular component organization;cellular component organization or biogenesis;cellular component organization or biogenesis at cellular level;external encapsulating structure organization;fungal-type cell wall organization;fungal-type cell wall organization or biogenesis	cell wall organization;cell wall organization or biogenesis;cellular cell wall organization;cellular cell wall organization or biogenesis;cellular component organization;external encapsulating structure organization		Cellmembrane;Cellwallbiogenesis/degradation;Completeproteome;Membrane;Phosphoprotein;Referenceproteome;Signal-anchor;Transmembrane;Transmembranehelix				S000001808		+	2	0.973656	9.6e-05	125.82	102.46	65.295	0.11623	4207400	NaN	6.69789	1.2643e-06	19.0026	S	LNGNISNASFHTRNSSITSVNKRDALEDVFA	NS(0.026)S(0.974)ITSVNKR	257		0.125815	19.7694	18.2359	1.08409	UNCHANGED
P36775	Lon protease homolog, mitochondrial	1			PIM1	902	2	0	16.1327	16.188	0	0	0	0	ATM kinase substrate motif;DNA dependent Protein kinase substrate motif;PKA kinase substrate motif;PKC kinase substrate motif	Lon_C	Lon protease homolog| mitochondrial									catabolic process;cellular catabolic process;cellular component assembly;cellular component assembly at cellular level;cellular component organization;cellular component organization at cellular level;cellular component organization or biogenesis;cellular component organization or biogenesis at cellular level;cellular macromolecular complex assembly;cellular macromolecular complex subunit organization;cellular macromolecule catabolic process;cellular protein complex assembly;cellular response to chemical stimulus;cellular response to oxidative stress;cellular response to stimulus;cellular response to stress;chaperone-mediated protein complex assembly;macromolecular complex assembly;macromolecular complex subunit organization;macromolecule catabolic process;macromolecule misfolded or incompletely synthesized protein catabolic process;modification-dependent macromolecule catabolic process;modification-dependent protein catabolic process;oxidation-dependent protein catabolic process;primary protein complex assembly;protein complex subunit organization;protein proteolysis;proteolysis involved in cellular protein catabolic process;regulation of biological process;regulation of biosynthetic process;regulation of cellular biosynthetic process;regulation of cellular component organization;regulation of cellular macromolecule biosynthetic process;regulation of regulation of regulation of DNA regulation of DNA replication;regulation of DNA-dependent DNA replication;regulation of macromolecule biosynthetic process;regulation of macromolecule regulation of regulation of mitochondrial DNA replication;regulation of mitochondrion organization;regulation of nitrogen compound regulation of nucleobase-containing compound regulation of organelle organization;regulation of primary response to chemical stimulus;response to oxidative stress;response to stimulus;response to stress	catabolic process;cellular component assembly;cellular component organization;cellular macromolecular complex assembly;macromolecular complex assembly;macromolecule primary protein complex assembly;protein proteolysis;proteolysis involved in cellular protein catabolic process;regulation of DNA regulation of organelle organization;response to chemical stimulus;response to oxidative stress;response to stimulus;response to stress		ATP-binding;Completeproteome;Directproteinsequencing;DNA-binding;Hydrolase;Mitochondrion;Nucleotide-binding;Protease;Referenceproteome;Serineprotease;Transitpeptide	AAA+_ATPase;ATPase_AAA_core;Lon_bac/euk-typ;Lon_Prtase;Lonm_euk;Pept_S16_C;Pept_S16_N;Peptidase_S16_AS;P-loop_NTPase;PUA-like_domain;Ribosomal_S5_D2-typ_fold;Ribosomal_S5_D2-typ_fold_subgr			S000000118			2	0.877808	0.0093326	82.029	33.273	82.029	0.128	146510	1	0.757735	0.176592	5.38678	S	DIEALKTSEKINVSISQKNLKDYVGPPVYTT	INVS(0.122)IS(0.878)QK	902	3.4.21.-	0.183505	10.7736	0	Unique_RRP46	Unique_RRP46
P37370	Verprolin	1			VRP1	709	2	0	15.7049	16.0124	0	0	0	0	Casein kinase II substrate motif;DNA dependent Protein kinase substrate motif;ERK1,2 kinase substrate motif;GSK-3, ERK1, ERK2, CDK5 substrate motif;WW domain binding motif		Verprolin									actin cortical patch localization;actin cytoskeleton organization;actin filament organization;actin filament-based process;asexual reproduction;bipolar cellular bud site selection;cell budding;cell division;cellular bud site selection;cellular component organization;cellular component organization at cellular level;cellular component organization or biogenesis;cellular component organization or biogenesis at cellular level;cellular localization;cellular membrane organization;cytokinesis, site selection;cytokinetic process;cytoskeleton organization;endocytosis;establishment of cell polarity;establishment of localization;establishment or maintenance of cell polarity;localization;membrane invagination;membrane organization;organelle organization;regulation of biological process;regulation of cell division;regulation of regulation of cytokinesis;reproduction;reproduction of a single-celled organism;transport;vesicle-mediated transport	cell budding;cell division;cellular component organization;cellular localization;cellular membrane organization;cytoskeleton organization;endocytosis;establishment of localization;establishment or maintenance of cell polarity;localization;membrane invagination;membrane organization;organelle organization;reproduction;transport;vesicle-mediated transport		Completeproteome;Cytoplasm;Cytoskeleton;Glycoprotein;Phosphoprotein;Referenceproteome;Repeat	Vrp1;WH2_dom			S000004329			2	0.855257	0.000401168	91.166	63.833	91.166	-0.59301	119520	2	0.757675	0.176592	5.28622	S	ESISKNPTKSPPPPPSPSTMDTGTSNSPSKN	S(0.022)PPPPPS(0.855)PS(0.054)T(0.064)MDT(0.021)GT(0.014)S(0.009)NS(0.758)PS(0.203)K	709		0.183542	10.5724	0	Unique_RRP46	Unique_RRP46
P37370	Verprolin	1			VRP1	720	2	0	15.7049	16.0124	0	0	0	0	Casein kinase II substrate motif;Cdc2 kinase substrate motif;CDK kinase substrate motif;CDK1,2,4,6 kinase substrate motif;ERK1,2 kinase substrate motif;GSK-3, ERK1, ERK2, CDK5 substrate motif;WW domain binding motif		Verprolin									actin cortical patch localization;actin cytoskeleton organization;actin filament organization;actin filament-based process;asexual reproduction;bipolar cellular bud site selection;cell budding;cell division;cellular bud site selection;cellular component organization;cellular component organization at cellular level;cellular component organization or biogenesis;cellular component organization or biogenesis at cellular level;cellular localization;cellular membrane organization;cytokinesis, site selection;cytokinetic process;cytoskeleton organization;endocytosis;establishment of cell polarity;establishment of localization;establishment or maintenance of cell polarity;localization;membrane invagination;membrane organization;organelle organization;regulation of biological process;regulation of cell division;regulation of regulation of cytokinesis;reproduction;reproduction of a single-celled organism;transport;vesicle-mediated transport	cell budding;cell division;cellular component organization;cellular localization;cellular membrane organization;cytoskeleton organization;endocytosis;establishment of localization;establishment or maintenance of cell polarity;localization;membrane invagination;membrane organization;organelle organization;reproduction;transport;vesicle-mediated transport		Completeproteome;Cytoplasm;Cytoskeleton;Glycoprotein;Phosphoprotein;Referenceproteome;Repeat	Vrp1;WH2_dom			S000004329			2	0.75798	0.000401168	91.166	63.833	91.166	-0.59301	119520	2	0.757675	0.176592	5.28622	S	PPPPSPSTMDTGTSNSPSKNLKQRLFSTGGS	S(0.022)PPPPPS(0.855)PS(0.054)T(0.064)MDT(0.021)GT(0.014)S(0.009)NS(0.758)PS(0.203)K	720		0.183542	10.5724	0	Unique_RRP46	Unique_RRP46
P37838	Nucleolar protein 4	3	NOP4_S(141)	Preribosome, large subunit precursor, and Maturation of LSU-rRNA from tricistronic rRNA transcript (SSU-rRNA, 5.8S rRNA, LSU-rRNA)	NOP4	141	3	0	19.4979	18.5972	19.7336	0	0	0	b-Adrenergic Receptor kinase substrate motif		Nucleolar protein 4									cellular component biogenesis;cellular component biogenesis at cellular level;cellular component organization or biogenesis;cellular component organization or biogenesis at cellular level;cellular nitrogen compound macromolecule maturation of LSU-rRNA;maturation of LSU-rRNA from tricistronic rRNA transcript (SSU-rRNA, 5.8S rRNA, LSU-rRNA);ncRNA ncRNA processing;nitrogen compound nucleic acid nucleobase-containing compound primary ribonucleoprotein complex biogenesis;ribosomal large subunit biogenesis;RNA RNA processing;rRNA rRNA processing	cellular nitrogen compound macromolecule nitrogen compound nucleobase-containing compound primary ribosomal large subunit biogenesis;RNA RNA processing;rRNA processing	Ribosome biogenesis in eukaryotes	Completeproteome;Nucleus;Phosphoprotein;Referenceproteome;Repeat;Ribosomebiogenesis;RNA-binding;rRNAprocessing	Nucleotide-bd_a/b_plait;RRM_dom	ko03008		S000005964			3	0.99988	0.0297712	41.296	19.697	41.296	0.8968	2008700	1	1.12077	0.111688	9.63812	S	TGQNNEDEDDADGEDSMLKGKPKLIIRNMPW	ITGQNNEDEDDADGEDS(1)MLKGKPK	141		0.000322529	19.2762	0	Unique_RRP46	Unique_RRP46
P38041	Protein BOB1	1			BOI1	209	3	2	18.4989	17.1785	18.2538	15.3557	16.1903	0	Casein kinase II substrate motif;G protein-coupled receptor kinase 1 substrate motif;GSK3 kinase substrate motif		Protein BOB1					Phosphoserine				budding cell apical bud growth;budding cell bud growth;cytokinetic cell separation;cytokinetic process;growth	growth		Completeproteome;Phosphoprotein;Referenceproteome;SH3domain	Boi1/Boi2;PH_domain;PH_like_dom;SAM;SAM/pointed;SAM_2;SH3_domain			S000000181		+	2	0.99999	7.19e-05	132.5	110.01	132.5	0.27359	948050	NaN	2.35982	0.0102988	14.2462	S	SESLKNISKSNISTKSLEPSSESVRQLDLKM	S(0.1)NIS(0.897)T(0.003)KS(1)LEPSSESVR	209		0.291705	17.9771	10.5153	1.70961	UNCHANGED
P38079	Protein YRO2	1			YRO2	343	3	2	21.6283	17.7207	17.8843	16.0416	19.0143	0	b-Adrenergic Receptor kinase substrate motif;G protein-coupled receptor kinase 1 substrate motif		Protein YRO2		Glu-rich			Phosphoserine							Completeproteome;Isopeptidebond;Membrane;Phosphoprotein;Referenceproteome;Transmembrane;Transmembranehelix;Ublconjugation	Arc/bac/fun_rhod-like			S000000258		+	2	1	1.78e-52	284.15	267.4	233.14	-0.50182	4296500	NaN	2.33265	0.0103413	15.3815	S	KAKKAQEEEEDVATDSE______________	KAQEEEEDVAT(1)DS(1)E	343		0.336556	19.0778	11.6853	1.63263	UNCHANGED
P38080	Serine/threonine-protein kinase AKL1	1			AKL1	504	3	2	17.7798	17.6995	17.1418	16.088	16.8514	0	ERK1,2 kinase substrate motif;Growth associated histone HI kinase substrate motif;GSK-3, ERK1, ERK2, CDK5 substrate motif;PKA kinase substrate motif;PKC kinase substrate motif;WW domain binding motif		Serine/threonine-protein kinase AKL1					Phosphoserine				actin cytoskeleton organization;actin filament-based process;cellular component organization;cellular component organization at cellular level;cellular component organization or biogenesis;cellular component organization or biogenesis at cellular level;cytoskeleton organization;organelle organization;regulation of biological process;regulation of cellular component organization;regulation of regulation of endocytosis;regulation of localization;regulation of transport;regulation of vesicle-mediated transport	cellular component organization;cytoskeleton organization;organelle organization;regulation of transport		Acetylation;ATP-binding;Completeproteome;Isopeptidebond;Kinase;Nucleotide-binding;Phosphoprotein;Referenceproteome;Serine/threonine-proteinkinase;Transferase;Ublconjugation	Kinase-like_dom;Prot_kinase_dom;Ser/Thr_kinase_AS			S000000263		+	2	0.999999	9.21e-06	149.59	106.78	149.59	-0.40231	770400	1	2.37948	0.0102988	14.2601	S	KELVKQSSDPTISEQSPRLNTQSLPQRQKST	QSSDPTISEQS(1)PR	504	2.7.11.1	0.354845	17.5404	10.9798	1.59751	UNCHANGED
P38085	Valine/tyrosine/tryptophan amino-acid permease 1	1			TAT1	4	3	0	15.623	14.4731	15.5166	0	0	0	b-Adrenergic Receptor kinase substrate motif;Casein kinase II substrate motif		Valine/tyrosine/tryptophan amino-acid permease 1									amine transport;amino acid transport;aromatic amino acid transport;carboxylic acid transport;establishment of localization;nitrogen compound transport;organic acid transport;organic substance transport;transmembrane transport;transport;tryptophan transport;tyrosine transport	amine transport;amino acid transport;establishment of localization;organic acid transport;transmembrane transport;transport		Amino-acidtransport;Completeproteome;Isopeptidebond;Membrane;Phosphoprotein;Referenceproteome;Transmembrane;Transmembranehelix;Transport;Ublconjugation	AA/rel_permease1;AA-permease/SLC12A_dom;Amino_acid_permease_fungi;Amoino_acid_permease_CS			S000000273			2	0.979272	0.0111556	60.598	60.598	60.598	0.36697	120090	1	1.12014	0.111688	7.60212	S	____________MDDSVSFIAKEASPAQYSH	MDDS(0.979)VS(0.021)FIAK	4		0.000581675	15.2042	0	Unique_RRP46	Unique_RRP46
P38198	Protein STU1	1			STU1	1018	3	3	17.4043	17.3381	18.5892	17.6254	18.15	17.986	b-Adrenergic Receptor kinase substrate motif;Casein kinase I substrate motif		Protein STU1					Phosphoserine				cell cycle phase;cell cycle process;cell division;cellular component organization;cellular component organization at cellular level;cellular component organization or biogenesis;cellular component organization or biogenesis at cellular level;cytoskeleton organization;microtubule cytoskeleton organization;microtubule nucleation;microtubule-based process;mitosis;nuclear division;organelle fission;organelle organization	cell division;cellular component organization;cytoskeleton organization;mitosis;nuclear division;organelle fission;organelle organization		Cellcycle;Celldivision;Centromere;Chromosome;Completeproteome;Cytoplasm;Cytoskeleton;Kinetochore;Microtubule;Mitosis;Nucleus;Phosphoprotein;Referenceproteome	ARM-type_fold;CLASP_N_dom			S000000130		+	2	0.999999	1.13e-56	277.98	220.81	222.11	0.29415	1486200	1	8.50634	1.42098e-07	17.8488	S	SFTPIDNKKSEGDEESDDAVDENDVKKCMEM	SEGDEES(1)DDAVDENDVKK	1018		0.766861	17.7772	17.9205	0.992005	UNCHANGED
P38248	Cell wall protein ECM33	1			ECM33	253	2	0	16.0339	15.7623	0	0	0	0	Casein kinase II substrate motif		Cell wall protein ECM33									cell wall organization;cell wall organization or biogenesis;cellular cell wall organization;cellular cell wall organization or biogenesis;cellular component organization;cellular component organization or biogenesis;cellular component organization or biogenesis at cellular level;external encapsulating structure organization;fungal-type cell wall organization;fungal-type cell wall organization or biogenesis	cell wall organization;cell wall organization or biogenesis;cellular cell wall organization;cellular cell wall organization or biogenesis;cellular component organization;external encapsulating structure organization		Cellmembrane;Cellwall;Cellwallbiogenesis/degradation;Completeproteome;Glycoprotein;GPI-anchor;Lipoprotein;Membrane;Phosphoprotein;Referenceproteome;Secreted;Signal	Rcpt_L-dom			S000000282			2	0.999959	1.65e-06	152.9	117.43	152.9	-0.45039	122670	2	0.757689	0.176592	5.29937	S	PSLNLTQLSKVGQSLSIVSNDELSKAAFSNL	VGQSLS(1)IVS(1)NDELSK	253		0.183533	10.5987	0	Unique_RRP46	Unique_RRP46
P38248	Cell wall protein ECM33	1			ECM33	256	3	2	22.452	22.5458	17.861	18.8258	16.9717	0	Casein kinase II substrate motif		Cell wall protein ECM33									cell wall organization;cell wall organization or biogenesis;cellular cell wall organization;cellular cell wall organization or biogenesis;cellular component organization;cellular component organization or biogenesis;cellular component organization or biogenesis at cellular level;external encapsulating structure organization;fungal-type cell wall organization;fungal-type cell wall organization or biogenesis	cell wall organization;cell wall organization or biogenesis;cellular cell wall organization;cellular cell wall organization or biogenesis;cellular component organization;external encapsulating structure organization		Cellmembrane;Cellwall;Cellwallbiogenesis/degradation;Completeproteome;Glycoprotein;GPI-anchor;Lipoprotein;Membrane;Phosphoprotein;Referenceproteome;Secreted;Signal	Rcpt_L-dom			S000000282		+	2	1	3.79e-21	208.07	139.06	152.9	-0.45039	12692000	NaN	2.31215	0.0107163	16.4427	S	NLTQLSKVGQSLSIVSNDELSKAAFSNLTTV	VGQSLS(1)IVS(1)NDELSK	256		0.268171	20.9529	11.9325	1.75596	UNCHANGED
P38250	Increased sodium tolerance protein 2	1			IST2	757	3	2	19.2978	18.5543	18.3356	17.8177	18.6604	0	Casein kinase I substrate motif;Casein kinase II substrate motif;G protein-coupled receptor kinase 1 substrate motif;PKA kinase substrate motif;PKC kinase substrate motif;Pyruvate dehydrogenase kinase substrate motif		Increased sodium tolerance protein 2					Phosphoserine				cellular component organization;cellular component organization or biogenesis;cellular localization;cellular macromolecule localization;cellular membrane organization;cellular protein localization;endoplasmic reticulum membrane organization;localization;macromolecule localization;membrane organization;plasma membrane organization;protein localization;protein localization in membrane;protein localization in plasma membrane;regulation of biological process;regulation of regulation of regulation of dephosphorylation;regulation of lipid regulation of macromolecule regulation of regulation of phosphate regulation of phosphatidylinositol dephosphorylation;regulation of phosphorus regulation of primary metabolic process	cellular component organization;cellular localization;cellular membrane organization;localization;membrane organization;plasma membrane organization		Cellmembrane;Completeproteome;Membrane;Phosphoprotein;Referenceproteome;Transmembrane;Transmembranehelix	Anoctamin			S000000290	REACT_272620	+	2	1	1.8e-05	153.54	96.985	87.713	0.4097	2005600	1	2.38298	0.0102988	15.4443	S	PTSKNYYLRFDEDGKSIRDAKSSAESSNATN	FDEDGKS(1)IR	757		0.393151	18.7292	12.1594	1.54031	UNCHANGED
P38302	Pre-mRNA-splicing factor NTC20	1			NTC20	139	3	3	17.5337	17.1382	16.6267	16.0725	16.9878	15.7509	b-Adrenergic Receptor kinase substrate motif		Pre-mRNA-splicing factor NTC20					Phosphoserine				cellular nitrogen compound macromolecule mRNA mRNA processing;nitrogen compound nuclear mRNA splicing, via spliceosome;nucleic acid nucleobase-containing compound primary RNA RNA processing;RNA splicing;RNA splicing, via transesterification reactions;RNA splicing, via transesterification reactions with bulged adenosine as nucleophile	cellular nitrogen compound macromolecule mRNA mRNA processing;nitrogen compound nucleobase-containing compound primary RNA RNA processing;RNA splicing		Completeproteome;mRNAprocessing;mRNAsplicing;Nucleus;Phosphoprotein;Referenceproteome;Spliceosome				S000000392		+	2	1	3.77e-05	147.39	99.857	126.56	-0.89764	689200	1	7.63806	2.97588e-07	16.685	S	IRKRVLQEPDRDNDDSG______________	VLQEPDRDNDDS(1)G	139		0.149733	17.0995	16.2704	1.05096	UNCHANGED
P38351	RNA polymerase II-associated protein 1	8	PAF1_S(147)	Ribosome biogenesis	PAF1	147	3	3	19.7401	18.6949	20.3709	17.3576	19.4591	18.2976	b-Adrenergic Receptor kinase substrate motif;BARD1 BRCT domain binding motif;Casein kinase I substrate motif;Casein kinase II substrate motif	Paf1	RNA polymerase II-associated protein 1					Phosphoserine				biosynthetic process;cell cycle process;cellular biosynthetic process;cellular macromolecule biosynthetic process;cellular nitrogen compound cellular response to stimulus;cellular response to stress;chromatin silencing;chromatin silencing at rDNA;DNA DNA repair;gene silencing;global genome nucleotide-excision repair;macromolecule biosynthetic process;macromolecule mRNA 3'-end processing;mRNA mRNA processing;ncRNA 3'-end processing;ncRNA ncRNA processing;negative regulation of biological process;negative regulation of biosynthetic process;negative regulation of cellular biosynthetic process;negative regulation of cellular macromolecule biosynthetic process;negative regulation of negative regulation of negative regulation of DNA negative regulation of DNA recombination;negative regulation of gene expression;negative regulation of gene expression, epigenetic;negative regulation of macromolecule biosynthetic process;negative regulation of macromolecule negative regulation of negative regulation of nitrogen compound negative regulation of nucleobase-containing compound negative regulation of RNA negative regulation of transcription from RNA polymerase II promoter;negative regulation of transcription, DNA-dependent;nitrogen compound nucleic acid nucleobase-containing compound nucleotide-excision repair;positive regulation of biological process;positive regulation of biosynthetic process;positive regulation of cellular biosynthetic process;positive regulation of positive regulation of positive regulation of macromolecule positive regulation of positive regulation of nitrogen compound positive regulation of nucleobase-containing compound positive regulation of RNA positive regulation of transcription elongation from RNA polymerase II promoter;positive regulation of transcription elongation, DNA-dependent;primary regulation of biological process;regulation of biosynthetic process;regulation of cellular biosynthetic process;regulation of cellular component organization;regulation of cellular macromolecule biosynthetic process;regulation of regulation of regulation of cellular protein regulation of cellular response to stress;regulation of chromatin silencing;regulation of chromatin silencing at telomere;regulation of chromosome organization;regulation of DNA regulation of DNA recombination;regulation of DNA repair;regulation of gene expression;regulation of gene expression, epigenetic;regulation of gene silencing;regulation of histone H3-K4 methylation;regulation of histone methylation;regulation of histone modification;regulation of macromolecule biosynthetic process;regulation of macromolecule regulation of regulation of nitrogen compound regulation of nucleobase-containing compound regulation of nucleotide-excision repair;regulation of organelle organization;regulation of primary regulation of protein regulation of protein modification process;regulation of response to DNA damage stimulus;regulation of response to stimulus;regulation of response to stress;regulation of RNA regulation of transcription elongation from RNA polymerase II promoter;regulation of transcription elongation, DNA-dependent;regulation of transcription from RNA polymerase II promoter;regulation of transcription involved in G1/S phase of mitotic cell cycle;regulation of transcription, DNA-dependent;regulation of transcription-coupled nucleotide-excision repair;response to DNA damage stimulus;response to stimulus;response to stress;RNA 3'-end processing;RNA biosynthetic process;RNA RNA processing;rRNA rRNA processing;snoRNA 3'-end processing;snoRNA snoRNA processing;snoRNA transcription;snoRNA transcription from an RNA polymerase II promoter;transcription elongation from RNA polymerase I promoter;transcription elongation from RNA polymerase II promoter;transcription elongation, DNA-dependent;transcription from RNA polymerase I promoter;transcription from RNA polymerase II promoter;transcription termination, DNA-dependent;transcription, DNA-dependent	biosynthetic process;cellular nitrogen compound DNA DNA repair;gene silencing;macromolecule mRNA mRNA processing;nitrogen compound nucleobase-containing compound primary regulation of DNA regulation of gene expression, epigenetic;regulation of organelle organization;regulation of protein modification process;response to DNA damage stimulus;response to stimulus;response to stress;RNA RNA processing;rRNA processing;snoRNA processing;transcription elongation, DNA-dependent;transcription from RNA polymerase I promoter;transcription from RNA polymerase II promoter;transcription termination, DNA-dependent		Activator;Completeproteome;Directproteinsequencing;Nucleus;Phosphoprotein;Referenceproteome;Repressor;Transcription;Transcriptionregulation	RNA_pol_II-assoc_Paf1			S000000483		+	2	1	8.86e-12	166.47	144.04	166.47	0.29932	3866900	1	6.87835	9.61585e-07	18.9867	S	DNTSLKRKRRLDDGDSDDENLDVNHIISRVE	LDDGDS(1)DDENLDVNHIISR	147		0.192985	19.602	18.3714	1.06698	UNCHANGED
P38426	Trehalose synthase complex regulatory subunit TPS3	1			TPS3	181	3	0	17.491	17.3718	15.6385	0	0	0	Casein kinase II substrate motif		Trehalose synthase complex regulatory subunit TPS3		Ser-rich			Phosphoserine				biosynthetic process;carbohydrate biosynthetic process;carbohydrate cellular biosynthetic process;cellular carbohydrate biosynthetic process;cellular carbohydrate dephosphorylation;disaccharide biosynthetic process;disaccharide glycoside biosynthetic process;glycoside oligosaccharide biosynthetic process;oligosaccharide phosphate-containing compound phosphorus primary regulation of biological process;regulation of catalytic activity;regulation of regulation of molecular function;trehalose biosynthetic process;trehalose metabolic process	biosynthetic process;carbohydrate oligosaccharide phosphorus primary metabolic process	Starch and sucrose metabolism	Completeproteome;Cytoplasm;Phosphoprotein;Referenceproteome	Glyco_trans_20;HAD-like_dom;Trehalose_PPase	ko00500		S000004874			2	0.992751	0.0142703	66.004	45.701	64.313	2.259	404820	1	1.11848	0.111688	8.41688	S	HHNDLSSSLMKNPNLSFDSHPPRVRSSSKSA	NPNLS(0.993)FDS(0.007)HPPR	181		0.00126218	16.8338	0	Unique_RRP46	Unique_RRP46
P38426	Trehalose synthase complex regulatory subunit TPS3	1			TPS3	148	2	2	16.8021	16.4665	0	15.4604	15.7648	0	14-3-3 domain binding motif;Calmodulin-dependent protein kinase II substrate motif;Casein kinase II substrate motif;ERK1,2 kinase substrate motif;GSK-3, ERK1, ERK2, CDK5 substrate motif;PKA kinase substrate motif;PKC kinase substrate motif;WW domain binding motif		Trehalose synthase complex regulatory subunit TPS3		Ser-rich			Phosphoserine				biosynthetic process;carbohydrate biosynthetic process;carbohydrate cellular biosynthetic process;cellular carbohydrate biosynthetic process;cellular carbohydrate dephosphorylation;disaccharide biosynthetic process;disaccharide glycoside biosynthetic process;glycoside oligosaccharide biosynthetic process;oligosaccharide phosphate-containing compound phosphorus primary regulation of biological process;regulation of catalytic activity;regulation of regulation of molecular function;trehalose biosynthetic process;trehalose metabolic process	biosynthetic process;carbohydrate oligosaccharide phosphorus primary metabolic process	Starch and sucrose metabolism	Completeproteome;Cytoplasm;Phosphoprotein;Referenceproteome	Glyco_trans_20;HAD-like_dom;Trehalose_PPase	ko00500		S000004874		+	2	0.996458	0.000439175	108.34	78.617	94.673	-1.4286	305580	1	1.59898	0.0498755	10.749	S	PSVEEFFSAPSARVCSPSQEASASSISASRS	VCS(0.996)PS(0.003)QEASASSISASR	148		0.932961	11.0895	10.4084	1.06544	UNCHANGED
P38427	Trehalose synthase complex regulatory subunit TSL1	1			TSL1	73	2	0	17.2571	16.2996	0	0	0	0	Casein kinase II substrate motif;G protein-coupled receptor kinase 1 substrate motif;GSK3 kinase substrate motif		Trehalose synthase complex regulatory subunit TSL1									biosynthetic process;carbohydrate biosynthetic process;carbohydrate cellular biosynthetic process;cellular carbohydrate biosynthetic process;cellular carbohydrate dephosphorylation;disaccharide biosynthetic process;disaccharide glycoside biosynthetic process;glycoside oligosaccharide biosynthetic process;oligosaccharide phosphate-containing compound phosphorus primary regulation of biological process;regulation of catalytic activity;regulation of regulation of molecular function;trehalose biosynthetic process;trehalose metabolic process	biosynthetic process;carbohydrate oligosaccharide phosphorus primary metabolic process	Starch and sucrose metabolism	Completeproteome;Cytoplasm;Directproteinsequencing;Phosphoprotein;Referenceproteome;Repeat	Glyco_trans_20;HAD-like_dom;Trehalose_PPase	ko00500		S000004566			2	0.871627	0.00602303	81.338	46.617	81.338	-0.15846	237300	2	0.757198	0.176592	5.59278	S	VAPAPEQGVPPAISRSATRSPSAFNRASSTT	S(0.872)AT(0.133)RS(0.763)PS(0.233)AFNR	73		0.183836	11.1856	0	Unique_RRP46	Unique_RRP46
P38427	Trehalose synthase complex regulatory subunit TSL1	1			TSL1	77	3	0	18.6159	17.8679	16.8551	0	0	0	Casein kinase II substrate motif;ERK1,2 kinase substrate motif;Growth associated histone HI kinase substrate motif;GSK-3, ERK1, ERK2, CDK5 substrate motif;MAPKAPK2 kinase substrate motif;WW domain binding motif		Trehalose synthase complex regulatory subunit TSL1					Phosphoserine				biosynthetic process;carbohydrate biosynthetic process;carbohydrate cellular biosynthetic process;cellular carbohydrate biosynthetic process;cellular carbohydrate dephosphorylation;disaccharide biosynthetic process;disaccharide glycoside biosynthetic process;glycoside oligosaccharide biosynthetic process;oligosaccharide phosphate-containing compound phosphorus primary regulation of biological process;regulation of catalytic activity;regulation of regulation of molecular function;trehalose biosynthetic process;trehalose metabolic process	biosynthetic process;carbohydrate oligosaccharide phosphorus primary metabolic process	Starch and sucrose metabolism	Completeproteome;Cytoplasm;Directproteinsequencing;Phosphoprotein;Referenceproteome;Repeat	Glyco_trans_20;HAD-like_dom;Trehalose_PPase	ko00500		S000004566			2	0.97203	0.00602303	89.886	45.537	83.243	-0.15911	759510	NaN	1.11955	0.111688	8.88982	S	PEQGVPPAISRSATRSPSAFNRASSTTNTAT	S(0.003)AT(0.008)RS(0.972)PS(0.018)AFNR	77		0.000822468	17.7796	0	Unique_RRP46	Unique_RRP46
P38431-2	Eukaryotic translation initiation factor 5	1			TIF5	380	3	3	18.6384	16.3121	18.8447	17.2785	19.1993	17.3316	b-Adrenergic Receptor kinase substrate motif;Casein kinase II substrate motif;Pyruvate dehydrogenase kinase substrate motif											cellular component assembly;cellular component assembly at cellular level;cellular component organization;cellular component organization at cellular level;cellular component organization or biogenesis;cellular component organization or biogenesis at cellular level;cellular macromolecular complex assembly;cellular macromolecular complex subunit organization;formation of translation initiation complex;macromolecular complex assembly;macromolecular complex subunit organization;mature ribosome assembly;negative regulation of biological process;negative regulation of biosynthetic process;negative regulation of cellular biosynthetic process;negative regulation of cellular macromolecule biosynthetic process;negative regulation of negative regulation of negative regulation of cellular protein negative regulation of macromolecule biosynthetic process;negative regulation of macromolecule negative regulation of negative regulation of protein negative regulation of translation;negative regulation of translational initiation;organelle assembly;positive regulation of catalytic activity;positive regulation of GTPase activity;positive regulation of hydrolase activity;positive regulation of molecular function;posttranscriptional regulation of gene expression;regulation of biological process;regulation of biosynthetic process;regulation of catabolic process;regulation of catalytic activity;regulation of cellular biosynthetic process;regulation of cellular catabolic process;regulation of cellular macromolecule biosynthetic process;regulation of regulation of regulation of cellular protein regulation of gene expression;regulation of GTP catabolic process;regulation of GTPase activity;regulation of hydrolase activity;regulation of macromolecule biosynthetic process;regulation of macromolecule regulation of regulation of molecular function;regulation of nitrogen compound regulation of nucleobase-containing compound regulation of nucleotide catabolic process;regulation of nucleotide regulation of primary regulation of protein regulation of purine nucleotide catabolic process;regulation of translation;regulation of translational initiation;ribonucleoprotein complex assembly;ribonucleoprotein complex subunit organization;ribosome assembly	cellular component assembly;cellular component organization;cellular macromolecular complex assembly;macromolecular complex assembly;organelle assembly;regulation of translation;ribonucleoprotein complex assembly;ribosome assembly	RNA transport	3D-structure;Alternativeinitiation;Completeproteome;Directproteinsequencing;GTP-binding;Initiationfactor;Nucleotide-binding;Phosphoprotein;Proteinbiosynthesis;Referenceproteome	ARM-type_fold;MIF4-like_typ_1/2/3;Transl_init_fac_IF2/IF5;Transl_init_fac_IF2/IF5_N;Transl_init_fac_IF2/IF5_Zn-bd;W2_domain	ko03013		S000006245	REACT_335938	+	2	0.999928	9.82e-05	113.59	85.976	96.562	-0.18448	1886100	1	6.67908	1.30945e-06	17.9341	S	RRAAKPFITWLETAESDDDEEDDE_______	AAKPFITWLETAES(1)DDDEEDDE	380;397		0.996562	17.9317	17.9365	0.999736	UNCHANGED
P38431-2	Eukaryotic translation initiation factor 5	1			TIF5	153	3	0	16.4731	16.1637	14.3892	0	0	0	Casein kinase II substrate motif;Pyruvate dehydrogenase kinase substrate motif											cellular component assembly;cellular component assembly at cellular level;cellular component organization;cellular component organization at cellular level;cellular component organization or biogenesis;cellular component organization or biogenesis at cellular level;cellular macromolecular complex assembly;cellular macromolecular complex subunit organization;formation of translation initiation complex;macromolecular complex assembly;macromolecular complex subunit organization;mature ribosome assembly;negative regulation of biological process;negative regulation of biosynthetic process;negative regulation of cellular biosynthetic process;negative regulation of cellular macromolecule biosynthetic process;negative regulation of negative regulation of negative regulation of cellular protein negative regulation of macromolecule biosynthetic process;negative regulation of macromolecule negative regulation of negative regulation of protein negative regulation of translation;negative regulation of translational initiation;organelle assembly;positive regulation of catalytic activity;positive regulation of GTPase activity;positive regulation of hydrolase activity;positive regulation of molecular function;posttranscriptional regulation of gene expression;regulation of biological process;regulation of biosynthetic process;regulation of catabolic process;regulation of catalytic activity;regulation of cellular biosynthetic process;regulation of cellular catabolic process;regulation of cellular macromolecule biosynthetic process;regulation of regulation of regulation of cellular protein regulation of gene expression;regulation of GTP catabolic process;regulation of GTPase activity;regulation of hydrolase activity;regulation of macromolecule biosynthetic process;regulation of macromolecule regulation of regulation of molecular function;regulation of nitrogen compound regulation of nucleobase-containing compound regulation of nucleotide catabolic process;regulation of nucleotide regulation of primary regulation of protein regulation of purine nucleotide catabolic process;regulation of translation;regulation of translational initiation;ribonucleoprotein complex assembly;ribonucleoprotein complex subunit organization;ribosome assembly	cellular component assembly;cellular component organization;cellular macromolecular complex assembly;macromolecular complex assembly;organelle assembly;regulation of translation;ribonucleoprotein complex assembly;ribosome assembly	RNA transport	3D-structure;Alternativeinitiation;Completeproteome;Directproteinsequencing;GTP-binding;Initiationfactor;Nucleotide-binding;Phosphoprotein;Proteinbiosynthesis;Referenceproteome	ARM-type_fold;MIF4-like_typ_1/2/3;Transl_init_fac_IF2/IF5;Transl_init_fac_IF2/IF5_N;Transl_init_fac_IF2/IF5_Zn-bd;W2_domain	ko03013		S000006245	REACT_335938		2	0.994299	0.00208468	90.689	34.142	90.689	0.37438	185840	1	1.11739	0.111688	7.83767	S	KKAATASANVRGGGLSISDIAQGKSQNAPSD	GGGLS(0.994)IS(0.006)DIAQGK	153;170		0.00171104	15.6753	0	Unique_RRP46	Unique_RRP46
P38439	RNA polymerase-associated protein LEO1	1			LEO1	372	3	3	19.272	18.8318	19.346	18.3763	18.5974	17.8059	Calmodulin-dependent protein kinase II substrate motif;Casein kinase II substrate motif;ERK1,2 kinase substrate motif;GSK-3, ERK1, ERK2, CDK5 substrate motif;PKA kinase substrate motif;PKC kinase substrate motif;WW domain binding motif		RNA polymerase-associated protein LEO1					Phosphoserine				biosynthetic process;cellular biosynthetic process;cellular component organization;cellular component organization at cellular level;cellular component organization or biogenesis;cellular component organization or biogenesis at cellular level;cellular nitrogen compound cellular protein chromatin modification;chromatin organization;chromosome organization;covalent chromatin modification;histone H3-K4 methylation;histone H3-K4 trimethylation;histone lysine methylation;histone methylation;histone modification;macromolecule macromolecule methylation;macromolecule modification;methylation;nitrogen compound nucleic acid nucleobase-containing compound one-carbon organelle organization;peptidyl-amino acid modification;peptidyl-lysine methylation;peptidyl-lysine modification;peptidyl-lysine trimethylation;positive regulation of biological process;positive regulation of biosynthetic process;positive regulation of cellular biosynthetic process;positive regulation of positive regulation of positive regulation of macromolecule positive regulation of positive regulation of nitrogen compound positive regulation of nucleobase-containing compound positive regulation of RNA positive regulation of transcription elongation from RNA polymerase II promoter;positive regulation of transcription elongation, DNA-dependent;primary protein alkylation;protein protein methylation;protein modification process;regulation of biological process;regulation of biosynthetic process;regulation of cellular biosynthetic process;regulation of cellular macromolecule biosynthetic process;regulation of regulation of regulation of cellular response to stress;regulation of DNA regulation of DNA repair;regulation of gene expression;regulation of macromolecule biosynthetic process;regulation of macromolecule regulation of regulation of nitrogen compound regulation of nucleobase-containing compound regulation of nucleotide-excision repair;regulation of primary regulation of response to DNA damage stimulus;regulation of response to stimulus;regulation of response to stress;regulation of RNA regulation of transcription elongation from RNA polymerase II promoter;regulation of transcription elongation, DNA-dependent;regulation of transcription from RNA polymerase II promoter;regulation of transcription, DNA-dependent;regulation of transcription-coupled nucleotide-excision repair;RNA biosynthetic process;RNA small molecule transcription elongation from RNA polymerase II promoter;transcription elongation, DNA-dependent;transcription termination, DNA-dependent	biosynthetic process;cellular component organization;cellular nitrogen compound chromatin modification;chromatin organization;chromosome organization;histone modification;macromolecule macromolecule modification;nitrogen compound nucleobase-containing compound one-carbon organelle organization;peptidyl-amino acid modification;primary protein alkylation;protein protein modification process;regulation of DNA RNA small molecule transcription elongation, DNA-dependent;transcription termination, DNA-dependent		Activator;Completeproteome;Nucleus;Phosphoprotein;Referenceproteome;Transcription;Transcriptionregulation	Leo1			S000005649		+	2	0.999896	2.93e-05	143.64	114.94	143.64	0.40321	2732100	1	8.21404	1.6271e-07	18.7049	S	ESPDAAFETGFRKQNSPTTYGASRRNEYEED	KQNS(1)PTTYGASR	372		0.0421576	19.1499	18.2599	1.04874	UP
P38439	RNA polymerase-associated protein LEO1	1			LEO1	339	3	2	20.3375	19.8736	17.376	0	16.6024	15.9755	14-3-3 domain binding motif;ATM kinase substrate motif;Calmodulin-dependent protein kinase II substrate motif;Calmodulin-dependent protein kinase IV substrate motif;Chk1 kinase substrate motif;DNA dependent Protein kinase substrate motif;PKA kinase substrate motif;PKC epsilon kinase substrate motif;PKC kinase substrate motif		RNA polymerase-associated protein LEO1									biosynthetic process;cellular biosynthetic process;cellular component organization;cellular component organization at cellular level;cellular component organization or biogenesis;cellular component organization or biogenesis at cellular level;cellular nitrogen compound cellular protein chromatin modification;chromatin organization;chromosome organization;covalent chromatin modification;histone H3-K4 methylation;histone H3-K4 trimethylation;histone lysine methylation;histone methylation;histone modification;macromolecule macromolecule methylation;macromolecule modification;methylation;nitrogen compound nucleic acid nucleobase-containing compound one-carbon organelle organization;peptidyl-amino acid modification;peptidyl-lysine methylation;peptidyl-lysine modification;peptidyl-lysine trimethylation;positive regulation of biological process;positive regulation of biosynthetic process;positive regulation of cellular biosynthetic process;positive regulation of positive regulation of positive regulation of macromolecule positive regulation of positive regulation of nitrogen compound positive regulation of nucleobase-containing compound positive regulation of RNA positive regulation of transcription elongation from RNA polymerase II promoter;positive regulation of transcription elongation, DNA-dependent;primary protein alkylation;protein protein methylation;protein modification process;regulation of biological process;regulation of biosynthetic process;regulation of cellular biosynthetic process;regulation of cellular macromolecule biosynthetic process;regulation of regulation of regulation of cellular response to stress;regulation of DNA regulation of DNA repair;regulation of gene expression;regulation of macromolecule biosynthetic process;regulation of macromolecule regulation of regulation of nitrogen compound regulation of nucleobase-containing compound regulation of nucleotide-excision repair;regulation of primary regulation of response to DNA damage stimulus;regulation of response to stimulus;regulation of response to stress;regulation of RNA regulation of transcription elongation from RNA polymerase II promoter;regulation of transcription elongation, DNA-dependent;regulation of transcription from RNA polymerase II promoter;regulation of transcription, DNA-dependent;regulation of transcription-coupled nucleotide-excision repair;RNA biosynthetic process;RNA small molecule transcription elongation from RNA polymerase II promoter;transcription elongation, DNA-dependent;transcription termination, DNA-dependent	biosynthetic process;cellular component organization;cellular nitrogen compound chromatin modification;chromatin organization;chromosome organization;histone modification;macromolecule macromolecule modification;nitrogen compound nucleobase-containing compound one-carbon organelle organization;peptidyl-amino acid modification;primary protein alkylation;protein protein modification process;regulation of DNA RNA small molecule transcription elongation, DNA-dependent;transcription termination, DNA-dependent		Activator;Completeproteome;Nucleus;Phosphoprotein;Referenceproteome;Transcription;Transcriptionregulation	Leo1			S000005649		+	2	1	3.08e-05	139.38	50.44	85.731	0.13308	2619500	1	2.3355	0.0103413	15.0275	S	SMDPEVEKKELERKQSQILRDRRRRQLKEKE	KQS(1)QILR	339		0.262931	19.1957	10.8593	1.76767	UNCHANGED
P38682	ADP-ribosylation factor GTPase-activating protein GLO3	1			GLO3	389	3	0	18.5766	18.6984	15.589	0	0	0	PKA kinase substrate motif;PKC kinase substrate motif		ADP-ribosylation factor GTPase-activating protein GLO3					Phosphoserine				cellular component organization;cellular component organization at cellular level;cellular component organization or biogenesis;cellular component organization or biogenesis at cellular level;COPI coating of Golgi vesicle;ER to Golgi vesicle-mediated transport;establishment of localization;establishment of localization in cell;establishment of protein localization;Golgi transport vesicle coating;Golgi vesicle transport;intracellular transport;organelle organization;positive regulation of catalytic activity;positive regulation of GTPase activity;positive regulation of hydrolase activity;positive regulation of molecular function;protein transport;regulation of biological process;regulation of catabolic process;regulation of catalytic activity;regulation of cellular catabolic process;regulation of regulation of regulation of GTP catabolic process;regulation of GTPase activity;regulation of hydrolase activity;regulation of regulation of molecular function;regulation of nitrogen compound regulation of nucleobase-containing compound regulation of nucleotide catabolic process;regulation of nucleotide regulation of primary regulation of purine nucleotide catabolic process;retrograde vesicle-mediated transport, Golgi to ER;transport;vesicle coating;vesicle organization;vesicle-mediated transport	cellular component organization;establishment of localization;Golgi vesicle transport;organelle organization;protein transport;transport;vesicle organization;vesicle-mediated transport	Endocytosis	Completeproteome;Golgiapparatus;GTPaseactivation;Metal-binding;Phosphoprotein;Proteintransport;Referenceproteome;Transport;Zinc;Zinc-finger	ArfGAP	ko04144	REVINTRACTNG	S000000924	REACT_314440		2	0.983785	0.00231813	93.011	77.369	82.774	0.073196	865620	1	1.11351	0.111688	8.81067	S	YTGRIAERYGTQKAISSDQLFGRGSFDEAAN	AIS(0.984)S(0.016)DQLFGR	389		0.00331291	17.6213	0	Unique_RRP46	Unique_RRP46
P38682	ADP-ribosylation factor GTPase-activating protein GLO3	1			GLO3	398	2	2	18.5219	18.3405	0	14.4289	14.6965	0	Casein kinase II substrate motif;G protein-coupled receptor kinase 1 substrate motif;PKA kinase substrate motif;PKC kinase substrate motif		ADP-ribosylation factor GTPase-activating protein GLO3					Phosphoserine				cellular component organization;cellular component organization at cellular level;cellular component organization or biogenesis;cellular component organization or biogenesis at cellular level;COPI coating of Golgi vesicle;ER to Golgi vesicle-mediated transport;establishment of localization;establishment of localization in cell;establishment of protein localization;Golgi transport vesicle coating;Golgi vesicle transport;intracellular transport;organelle organization;positive regulation of catalytic activity;positive regulation of GTPase activity;positive regulation of hydrolase activity;positive regulation of molecular function;protein transport;regulation of biological process;regulation of catabolic process;regulation of catalytic activity;regulation of cellular catabolic process;regulation of regulation of regulation of GTP catabolic process;regulation of GTPase activity;regulation of hydrolase activity;regulation of regulation of molecular function;regulation of nitrogen compound regulation of nucleobase-containing compound regulation of nucleotide catabolic process;regulation of nucleotide regulation of primary regulation of purine nucleotide catabolic process;retrograde vesicle-mediated transport, Golgi to ER;transport;vesicle coating;vesicle organization;vesicle-mediated transport	cellular component organization;establishment of localization;Golgi vesicle transport;organelle organization;protein transport;transport;vesicle organization;vesicle-mediated transport	Endocytosis	Completeproteome;Golgiapparatus;GTPaseactivation;Metal-binding;Phosphoprotein;Proteintransport;Referenceproteome;Transport;Zinc;Zinc-finger	ArfGAP	ko04144	REVINTRACTNG	S000000924	REACT_314440		2	1	0.00230007	96.171	79.005	54.784	-0.092946	756920	1	1.57042	0.0515497	10.998	S	GTQKAISSDQLFGRGSFDEAANREAHDKLKT	GS(1)FDEAANR	398		0.759251	12.2875	9.70847	1.26564	UNCHANGED
P38712	ATP-dependent rRNA helicase RRP3	4	RRP3_S(43)	Preribosome, large subunit precursor, and Maturation of LSU-rRNA from tricistronic rRNA transcript (SSU-rRNA, 5.8S rRNA, LSU-rRNA)	RRP3	43	3	2	20.219	17.071	19.0439	0	15.7575	17.3774	Casein kinase I substrate motif;Casein kinase II substrate motif;G protein-coupled receptor kinase 1 substrate motif;GSK3 kinase substrate motif;PKA kinase substrate motif;Pyruvate dehydrogenase kinase substrate motif		ATP-dependent rRNA helicase RRP3	+				Phosphoserine				cellular nitrogen compound macromolecule maturation of SSU-rRNA;maturation of SSU-rRNA from tricistronic rRNA transcript (SSU-rRNA, 5.8S rRNA, LSU-rRNA);ncRNA ncRNA processing;nitrogen compound nucleic acid nucleobase-containing compound primary RNA RNA processing;rRNA rRNA processing	cellular nitrogen compound macromolecule nitrogen compound nucleobase-containing compound primary RNA RNA processing;rRNA processing		ATP-binding;Coiledcoil;Completeproteome;Helicase;Hydrolase;Nucleotide-binding;Nucleus;Phosphoprotein;Referenceproteome;Ribosomebiogenesis;RNA-binding;rRNAprocessing	DEAD/DEAH_box_helicase_dom;Helicase_ATP-bd;Helicase_C;P-loop_NTPase;RNA_helicase_DEAD_Q_motif;RNA-helicase_DEAD-box_CS			S000001107		+	2	0.999882	6.05e-07	130.57	99.289	84.878	0.093071	2124300	NaN	2.34516	0.0102988	14.9115	S	LENQKKLIEAEKEGGSESDSEEDATAEKKKV	LIEAEKEGGS(1)ES(0.999)DS(0.913)EEDAT(0.088)AEK	43	3.6.4.-	0.296533	18.778	11.045	1.70014	UNCHANGED
P38712	ATP-dependent rRNA helicase RRP3	4	RRP3_S(45)	Preribosome, large subunit precursor, and Maturation of LSU-rRNA from tricistronic rRNA transcript (SSU-rRNA, 5.8S rRNA, LSU-rRNA)	RRP3	45	3	2	19.9668	16.9426	18.7557	0	15.7575	17.3774	b-Adrenergic Receptor kinase substrate motif;Casein kinase II substrate motif		ATP-dependent rRNA helicase RRP3					Phosphoserine				cellular nitrogen compound macromolecule maturation of SSU-rRNA;maturation of SSU-rRNA from tricistronic rRNA transcript (SSU-rRNA, 5.8S rRNA, LSU-rRNA);ncRNA ncRNA processing;nitrogen compound nucleic acid nucleobase-containing compound primary RNA RNA processing;rRNA rRNA processing	cellular nitrogen compound macromolecule nitrogen compound nucleobase-containing compound primary RNA RNA processing;rRNA processing		ATP-binding;Coiledcoil;Completeproteome;Helicase;Hydrolase;Nucleotide-binding;Nucleus;Phosphoprotein;Referenceproteome;Ribosomebiogenesis;RNA-binding;rRNAprocessing	DEAD/DEAH_box_helicase_dom;Helicase_ATP-bd;Helicase_C;P-loop_NTPase;RNA_helicase_DEAD_Q_motif;RNA-helicase_DEAD-box_CS			S000001107		+	2	0.999059	6.05e-07	130.57	99.289	84.878	0.093071	1819000	NaN	2.34977	0.0102988	14.8	S	NQKKLIEAEKEGGSESDSEEDATAEKKKVLK	LIEAEKEGGS(1)ES(0.999)DS(0.913)EEDAT(0.088)AEK	45	3.6.4.-	0.307241	18.555	11.045	1.67995	UNCHANGED
P38712	ATP-dependent rRNA helicase RRP3	4	RRP3_S(47)	Preribosome, large subunit precursor, and Maturation of LSU-rRNA from tricistronic rRNA transcript (SSU-rRNA, 5.8S rRNA, LSU-rRNA)	RRP3	47	3	2	20.4104	17.6622	19.3416	0	15.7575	17.3774	b-Adrenergic Receptor kinase substrate motif;Casein kinase I substrate motif;Casein kinase II substrate motif;G protein-coupled receptor kinase 1 substrate motif;MAPKAPK2 kinase substrate motif;Pyruvate dehydrogenase kinase substrate motif		ATP-dependent rRNA helicase RRP3					Phosphoserine				cellular nitrogen compound macromolecule maturation of SSU-rRNA;maturation of SSU-rRNA from tricistronic rRNA transcript (SSU-rRNA, 5.8S rRNA, LSU-rRNA);ncRNA ncRNA processing;nitrogen compound nucleic acid nucleobase-containing compound primary RNA RNA processing;rRNA rRNA processing	cellular nitrogen compound macromolecule nitrogen compound nucleobase-containing compound primary RNA RNA processing;rRNA processing		ATP-binding;Coiledcoil;Completeproteome;Helicase;Hydrolase;Nucleotide-binding;Nucleus;Phosphoprotein;Referenceproteome;Ribosomebiogenesis;RNA-binding;rRNAprocessing	DEAD/DEAH_box_helicase_dom;Helicase_ATP-bd;Helicase_C;P-loop_NTPase;RNA_helicase_DEAD_Q_motif;RNA-helicase_DEAD-box_CS			S000001107		+	2	0.998601	6.05e-07	130.57	99.289	52.451	0.23855	2491000	NaN	2.3434	0.0102988	15.0915	S	KKLIEAEKEGGSESDSEEDATAEKKKVLKSK	LIEAEKEGGS(0.999)ES(0.998)DS(0.999)EEDAT(0.005)AEK	47	3.6.4.-	0.280551	19.1381	11.045	1.73274	UNCHANGED
P38753	Class E vacuolar protein-sorting machinery protein HSE1	1			HSE1	162	3	2	18.6682	17.5394	18.3737	15.7793	15.6814	0	BARD1 BRCT domain binding motif;Casein kinase II substrate motif		Class E vacuolar protein-sorting machinery protein HSE1			UIM		Phosphoserine				endosome transport;establishment of localization;establishment of localization in cell;establishment of protein localization;establishment of protein localization to organelle;establishment of protein localization to vacuole;intracellular protein transport;intracellular transport;late endosome to vacuole transport;protein targeting;protein targeting to vacuole;protein transport;transport;vacuolar transport;vesicle-mediated transport	endosome transport;establishment of localization;protein targeting;protein transport;transport;vacuolar transport;vesicle-mediated transport	Endocytosis;Jak-STAT signaling pathway	3D-structure;Acetylation;Completeproteome;Endosome;Membrane;Phosphoprotein;Proteintransport;Referenceproteome;SH3domain;Transport	ENTH_VHS;SH3_domain;Ubiquitin-int_motif;VHS;VHS_subgr	ko04144;ko04630	SH3DOMAIN	S000000994		+	2	0.999997	6.85e-11	177.29	146.16	149.12	-0.09403	1055500	1	2.35722	0.0102988	14.3403	S	PNVPEKHNMSTQADNSDDEELQKALKMSLFE	HNMSTQADNS(1)DDEELQK	162		0.279149	18.1938	10.4869	1.7349	UNCHANGED
P38764	26S proteasome regulatory subunit RPN1	1			RPN1	19	3	2	19.1168	17.1931	18.5731	17.2644	17.9119	0	Casein kinase II substrate motif;Cdc2 kinase substrate motif;CDK kinase substrate motif;CDK1,2,4,6 kinase substrate motif;ERK1,2 kinase substrate motif;GSK-3, ERK1, ERK2, CDK5 substrate motif;WW domain binding motif		26S proteasome regulatory subunit RPN1					Phosphoserine				catabolic process;cellular catabolic process;cellular macromolecule catabolic process;macromolecule catabolic process;macromolecule modification-dependent macromolecule catabolic process;modification-dependent protein catabolic process;primary protein proteolysis;proteolysis involved in cellular protein catabolic process;regulation of biological process;regulation of catabolic process;regulation of macromolecule regulation of regulation of primary regulation of protein catabolic process;regulation of protein ubiquitin-dependent protein catabolic process	catabolic process;macromolecule primary protein proteolysis;proteolysis involved in cellular protein catabolic process	Proteasome	3D-structure;Completeproteome;Directproteinsequencing;Phosphoprotein;Proteasome;Referenceproteome;Repeat	26S_Psome_Rpn1;ARM-type_fold;Proteasome/cyclosome_rpt	ko03050		S000001069	REACT_291351;REACT_305425;REACT_343770;REACT_344477;REACT_346191;REACT_347103;REACT_354180	+	2	0.999176	0.000411781	116.84	66.682	79.23	0.86111	1512400	NaN	2.37723	0.0102988	15.0099	S	ESDKKQQTIDEQSQISPEKQTPNKKDKKKEE	QQTIDEQS(0.001)QIS(0.999)PEK	19		0.379155	18.2943	11.7254	1.56023	UNCHANGED
P38779	Proteasome-interacting protein CIC1	3	CIC1_S(366)	Preribosome, large subunit precursor, and Maturation of LSU-rRNA from tricistronic rRNA transcript (SSU-rRNA, 5.8S rRNA, LSU-rRNA)	CIC1	366	2	3	0	18.3209	18.2021	16.7448	17.753	15.8101	Calmodulin-dependent protein kinase II substrate motif;Casein kinase II substrate motif;Chk1 kinase substrate motif;G protein-coupled receptor kinase 1 substrate motif;MDC1 BRCT domain binding motif;PKA kinase substrate motif;PKC kinase substrate motif;Plk1 PBD domain binding motif		Proteasome-interacting protein CIC1							Required for interaction with CDC4		catabolic process;cellular nitrogen compound macromolecule catabolic process;macromolecule maturation of 5.8S rRNA;maturation of 5.8S rRNA from tricistronic rRNA transcript (SSU-rRNA, 5.8S rRNA, LSU-rRNA);maturation of LSU-rRNA;maturation of LSU-rRNA from tricistronic rRNA transcript (SSU-rRNA, 5.8S rRNA, LSU-rRNA);ncRNA ncRNA processing;nitrogen compound nucleic acid nucleobase-containing compound primary protein catabolic process;protein RNA RNA processing;rRNA rRNA processing	catabolic process;cellular nitrogen compound macromolecule nitrogen compound nucleobase-containing compound primary protein catabolic process;protein RNA RNA processing;rRNA processing		Completeproteome;Nucleus;Proteasome;Referenceproteome;Ribosomebiogenesis	Cic1_fungi;Ribosomal_L1/biogenesis;Ribosomal_L1-like			S000001094		+	3	0.845959	0.00333908	78.505	34.693	78.505	-0.57931	1017200	1	2.36999	0.0102988	14.4718	S	NNAKKRSSSELEKESSESEAVKKAKS_____	SSSELEKES(0.136)S(0.846)ES(0.018)EAVKK	366		0.529529	12.1743	16.7693	0.725989	UNCHANGED
P38788	Ribosome-associated complex subunit SSZ1	8	SSZ1_S(477)	Ribosome biogenesis	SSZ1	477	3	3	20.7004	20.8816	20.3892	20.0394	20.2144	19.5933	b-Adrenergic Receptor kinase substrate motif;Casein kinase I substrate motif;Casein kinase II substrate motif;G protein-coupled receptor kinase 1 substrate motif		Ribosome-associated complex subunit SSZ1					Phosphoserine		Peptide-binding domain		biosynthetic process;cellular biosynthetic process;cellular macromolecule biosynthetic process;cellular nitrogen compound cellular protein cytoplasmic translation;macromolecule biosynthetic process;macromolecule ncRNA ncRNA processing;nitrogen compound nucleic acid nucleobase-containing compound posttranscriptional regulation of gene expression;primary protein regulation of biological process;regulation of biological quality;regulation of biosynthetic process;regulation of cellular biosynthetic process;regulation of cellular macromolecule biosynthetic process;regulation of regulation of regulation of cellular protein regulation of gene expression;regulation of macromolecule biosynthetic process;regulation of macromolecule regulation of regulation of primary regulation of protein regulation of translation;regulation of translational elongation;regulation of translational fidelity;RNA RNA processing;rRNA rRNA processing;translation;translational frameshifting	biosynthetic process;cellular nitrogen compound cytoplasmic translation;macromolecule nitrogen compound nucleobase-containing compound primary protein regulation of translation;RNA RNA processing;rRNA processing;translation		ATP-binding;Completeproteome;Cytoplasm;Nucleotide-binding;Phosphoprotein;Referenceproteome	Hsp_70_fam;HSP70_peptide-bd		HEATSHOCK70	S000001106		+	2	1	7.4e-13	171.13	161.37	163.68	0.26073	8094300	NaN	8.868	1.42098e-07	20.303	S	LEPIPKEENAEEDDESEWSDDEPEVVREKLY	EENAEEDDES(1)EWS(1)DDEPEVVR	477		0.0421462	20.6571	19.949	1.03549	UP
P38788	Ribosome-associated complex subunit SSZ1	8	SSZ1_S(480)	Ribosome biogenesis	SSZ1	480	3	3	22.4393	21.9536	21.6655	21.3864	22.0348	20.686	BARD1 BRCT domain binding motif;Casein kinase II substrate motif;G protein-coupled receptor kinase 1 substrate motif		Ribosome-associated complex subunit SSZ1					Phosphoserine		Peptide-binding domain		biosynthetic process;cellular biosynthetic process;cellular macromolecule biosynthetic process;cellular nitrogen compound cellular protein cytoplasmic translation;macromolecule biosynthetic process;macromolecule ncRNA ncRNA processing;nitrogen compound nucleic acid nucleobase-containing compound posttranscriptional regulation of gene expression;primary protein regulation of biological process;regulation of biological quality;regulation of biosynthetic process;regulation of cellular biosynthetic process;regulation of cellular macromolecule biosynthetic process;regulation of regulation of regulation of cellular protein regulation of gene expression;regulation of macromolecule biosynthetic process;regulation of macromolecule regulation of regulation of primary regulation of protein regulation of translation;regulation of translational elongation;regulation of translational fidelity;RNA RNA processing;rRNA rRNA processing;translation;translational frameshifting	biosynthetic process;cellular nitrogen compound cytoplasmic translation;macromolecule nitrogen compound nucleobase-containing compound primary protein regulation of translation;RNA RNA processing;rRNA processing;translation		ATP-binding;Completeproteome;Cytoplasm;Nucleotide-binding;Phosphoprotein;Referenceproteome	Hsp_70_fam;HSP70_peptide-bd		HEATSHOCK70	S000001106		+	2	1	7.4e-13	171.13	161.37	163.68	0.26073	21800000	NaN	8.42861	1.42098e-07	21.6943	S	IPKEENAEEDDESEWSDDEPEVVREKLYTLG	EENAEEDDES(1)EWS(1)DDEPEVVR	480		0.238615	22.0195	21.3691	1.03044	UNCHANGED
P38792	Exosome complex component RRP4	2	RRP4_S(237)	Exosome (RNase complex), and Ski complex	RRP4	237	2	0	15.4389	15.2792	0	0	0	0	14-3-3 domain binding motif;AMP-activated protein kinase substrate motif;ATM kinase substrate motif;Calmodulin-dependent protein kinase II substrate motif;Casein kinase II substrate motif;DNA dependent Protein kinase substrate motif;HMGCoA Reductase kinase substrate motif;PKA kinase substrate motif;PKC epsilon kinase substrate motif;PKC kinase substrate motif;Pyruvate dehydrogenase kinase substrate motif	KH_6	Exosome complex component RRP4									catabolic process;cellular catabolic process;cellular localization;cellular macromolecule catabolic process;cellular macromolecule localization;cellular nitrogen compound cleavage involved in rRNA processing;exonucleolytic nuclear-transcribed mRNA catabolic process involved in deadenylation-dependent decay;exonucleolytic trimming involved in rRNA processing;exonucleolytic trimming to generate mature 3'-end of 5.8S rRNA from tricistronic rRNA transcript (SSU-rRNA, 5.8S rRNA, LSU-rRNA);intracellular mRNA localization;localization;macromolecule catabolic process;macromolecule localization;macromolecule modification-dependent macromolecule catabolic process;mRNA catabolic process;mRNA ncRNA 3'-end processing;ncRNA catabolic process;ncRNA ncRNA processing;nitrogen compound nonfunctional rRNA decay;nuclear ncRNA surveillance;nuclear polyadenylation-dependent mRNA catabolic process;nuclear polyadenylation-dependent ncRNA catabolic process;nuclear polyadenylation-dependent rRNA catabolic process;nuclear polyadenylation-dependent tRNA catabolic process;nuclear retention of pre-mRNA at the site of transcription;nuclear retention of pre-mRNA with aberrant 3'-ends at the site of transcription;nuclear RNA surveillance;nuclear-transcribed mRNA catabolic process;nuclear-transcribed mRNA catabolic process, 3'-5' exonucleolytic nonsense-mediated decay;nuclear-transcribed mRNA catabolic process, exonucleolytic;nuclear-transcribed mRNA catabolic process, exonucleolytic, 3'-5';nuclear-transcribed mRNA catabolic process, nonsense-mediated decay;nuclear-transcribed mRNA catabolic process, non-stop decay;nucleic acid nucleic acid phosphodiester bond hydrolysis;nucleobase-containing compound polyadenylation-dependent mRNA catabolic process;polyadenylation-dependent ncRNA catabolic process;polyadenylation-dependent RNA catabolic process;polyadenylation-dependent snoRNA 3'-end processing;primary RNA 3'-end processing;RNA catabolic process;RNA localization;RNA RNA processing;RNA surveillance;rRNA 3'-end processing;rRNA catabolic process;rRNA rRNA processing;snoRNA 3'-end processing;snoRNA snoRNA processing;snRNA 3'-end processing;snRNA snRNA processing;tRNA catabolic process;tRNA U4 snRNA 3'-end processing	catabolic process;cellular localization;cellular nitrogen compound localization;macromolecule mRNA nitrogen compound nucleobase-containing compound primary RNA catabolic process;RNA RNA processing;rRNA processing;snoRNA processing;tRNA metabolic process	RNA degradation	3D-structure;Acetylation;Completeproteome;Cytoplasm;Directproteinsequencing;Exosome;Nucleus;Phosphoprotein;Referenceproteome;RNA-binding;rRNAprocessing	Exosome_cplx_N_dom;Exosome_RNA_bind1/RRP40/RRP4;KH_dom_type_1;NA-bd_OB-fold;S1_dom	ko03018		S000001111			2	0.944582	0.0253953	62.799	21.351	62.799	-1.373	84184	1	0.757719	0.176592	5.11968	S	TVVLGVNGYIWLRKTSQMDLARDTPSANNSS	KT(0.055)S(0.945)QMDLAR	237		0.183514	10.2394	0	Unique_RRP46	Unique_RRP46
P38792	Exosome complex component RRP4	2	RRP4_S(152)	Exosome (RNase complex), and Ski complex	RRP4	152	3	3	16.4495	15.6466	17.7077	16.096	17.8036	16.251	14-3-3 domain binding motif;Calmodulin-dependent protein kinase II substrate motif;Calmodulin-dependent protein kinase IV substrate motif;Casein kinase II substrate motif;Chk1 kinase substrate motif;G protein-coupled receptor kinase 1 substrate motif;PAK2 kinase substrate motif;PKA kinase substrate motif;PKC epsilon kinase substrate motif;PKC kinase substrate motif;Pyruvate dehydrogenase kinase substrate motif		Exosome complex component RRP4			S1 motif						catabolic process;cellular catabolic process;cellular localization;cellular macromolecule catabolic process;cellular macromolecule localization;cellular nitrogen compound cleavage involved in rRNA processing;exonucleolytic nuclear-transcribed mRNA catabolic process involved in deadenylation-dependent decay;exonucleolytic trimming involved in rRNA processing;exonucleolytic trimming to generate mature 3'-end of 5.8S rRNA from tricistronic rRNA transcript (SSU-rRNA, 5.8S rRNA, LSU-rRNA);intracellular mRNA localization;localization;macromolecule catabolic process;macromolecule localization;macromolecule modification-dependent macromolecule catabolic process;mRNA catabolic process;mRNA ncRNA 3'-end processing;ncRNA catabolic process;ncRNA ncRNA processing;nitrogen compound nonfunctional rRNA decay;nuclear ncRNA surveillance;nuclear polyadenylation-dependent mRNA catabolic process;nuclear polyadenylation-dependent ncRNA catabolic process;nuclear polyadenylation-dependent rRNA catabolic process;nuclear polyadenylation-dependent tRNA catabolic process;nuclear retention of pre-mRNA at the site of transcription;nuclear retention of pre-mRNA with aberrant 3'-ends at the site of transcription;nuclear RNA surveillance;nuclear-transcribed mRNA catabolic process;nuclear-transcribed mRNA catabolic process, 3'-5' exonucleolytic nonsense-mediated decay;nuclear-transcribed mRNA catabolic process, exonucleolytic;nuclear-transcribed mRNA catabolic process, exonucleolytic, 3'-5';nuclear-transcribed mRNA catabolic process, nonsense-mediated decay;nuclear-transcribed mRNA catabolic process, non-stop decay;nucleic acid nucleic acid phosphodiester bond hydrolysis;nucleobase-containing compound polyadenylation-dependent mRNA catabolic process;polyadenylation-dependent ncRNA catabolic process;polyadenylation-dependent RNA catabolic process;polyadenylation-dependent snoRNA 3'-end processing;primary RNA 3'-end processing;RNA catabolic process;RNA localization;RNA RNA processing;RNA surveillance;rRNA 3'-end processing;rRNA catabolic process;rRNA rRNA processing;snoRNA 3'-end processing;snoRNA snoRNA processing;snRNA 3'-end processing;snRNA snRNA processing;tRNA catabolic process;tRNA U4 snRNA 3'-end processing	catabolic process;cellular localization;cellular nitrogen compound localization;macromolecule mRNA nitrogen compound nucleobase-containing compound primary RNA catabolic process;RNA RNA processing;rRNA processing;snoRNA processing;tRNA metabolic process	RNA degradation	3D-structure;Acetylation;Completeproteome;Cytoplasm;Directproteinsequencing;Exosome;Nucleus;Phosphoprotein;Referenceproteome;RNA-binding;rRNAprocessing	Exosome_cplx_N_dom;Exosome_RNA_bind1/RRP40/RRP4;KH_dom_type_1;NA-bd_OB-fold;S1_dom	ko03018		S000001111		+	3	0.908195	0.0129683	65.5	40.179	65.5	-0.94523	731670	1	7.03013	7.73753e-07	16.6591	S	MLGSVNLPGGILRRKSESDELQMRSFLKEGD	RKS(0.908)ES(0.092)DELQMR	152		0.893548	16.6013	16.7169	0.993085	UNCHANGED
P38809	Uncharacterized protein YHR097C	1			YHR097C	222	2	0	16.2269	15.4961	0	0	0	0	Casein kinase II substrate motif;MDC1 BRCT domain binding motif;PKA kinase substrate motif;Plk1 PBD domain binding motif	Pal1	Uncharacterized protein YHR097C												Completeproteome;Cytoplasm;Isopeptidebond;Nucleus;Phosphoprotein;Referenceproteome;Ublconjugation	Pal1			S000001139			2	0.75486	0.0205174	83.751	50.892	83.751	0.71573	122910	2	0.757386	0.176592	5.28717	S	NQLQDRAYLFNKANSSTTTLDAIKPNSKNIT	ANS(0.204)S(0.755)T(0.141)T(0.288)T(0.613)LDAIKPNSK	222		0.18372	10.5743	0	Unique_RRP46	Unique_RRP46
P38809	Uncharacterized protein YHR097C	1			YHR097C	315	3	0	18.3293	16.3117	14.9364	0	0	0	Calmodulin-dependent protein kinase II substrate motif;Chk1 kinase substrate motif;PKA kinase substrate motif;PKC kinase substrate motif		Uncharacterized protein YHR097C												Completeproteome;Cytoplasm;Isopeptidebond;Nucleus;Phosphoprotein;Referenceproteome;Ublconjugation	Pal1			S000001139			2	1	0.0030004	110.6	70.081	110.6	0.43982	442060	NaN	1.11297	0.111688	8.2629	S	HLQVNNNNLKLVKTHSGHLEQKDVDDNRTSV	LVKT(1)HS(1)GHLEQK	315		0.00353578	16.5258	0	Unique_RRP46	Unique_RRP46
P38845	Cruciform DNA-recognizing protein 1;CRP1 short N-terminal subpeptide;CRP1 short C-terminal subpeptide	1			CRP1	343	3	3	19.2881	18.6795	20.1969	18.0091	19.6854	19.0908	AMP-activated protein kinase substrate motif;b-Adrenergic Receptor kinase substrate motif;Calmodulin-dependent protein kinase II substrate motif;Casein kinase II substrate motif;Chk1 kinase substrate motif;PAK2 kinase substrate motif;PKA kinase substrate motif;PKC kinase substrate motif		CRP1 short C-terminal subpeptide;Cruciform DNA-recognizing protein 1					Phosphoserine							Completeproteome;DNA-binding;Phosphoprotein;Referenceproteome	Ig_E-set			S000001189		+	2	0.997251	3.9e-05	138.28	102.51	115.04	0.2606	3927200	1	7.66115	2.90677e-07	19.1583	S	PVEGSLQSKLVEKRESTEGVLDGSKKVENKA	RES(0.997)T(0.003)EGVLDGSK	343		0.524632	19.3882	18.9284	1.02429	UNCHANGED
P38853	Kelch repeat-containing protein 1	1			KEL1	613	3	2	19.0889	19.0414	18.7593	18.1791	18.6809	0	ERK1,2 kinase substrate motif;GSK-3, ERK1, ERK2, CDK5 substrate motif;PKA kinase substrate motif;PKC kinase substrate motif;WW domain binding motif		Kelch repeat-containing protein 1					Phosphoserine				cellular process involved in reproduction;cytogamy;negative regulation of biological process;negative regulation of cell cycle process;negative regulation of negative regulation of exit from mitosis;regulation of actin cytoskeleton organization;regulation of actin filament bundle assembly;regulation of actin filament-based process;regulation of anatomical structure morphogenesis;regulation of biological process;regulation of biological quality;regulation of cell cycle;regulation of cell cycle process;regulation of cell division;regulation of cell morphogenesis;regulation of cell shape;regulation of cellular component biogenesis;regulation of cellular component organization;regulation of regulation of cytokinesis;regulation of cytoskeleton organization;regulation of developmental process;regulation of exit from mitosis;regulation of formin-nucleated actin cable assembly;regulation of localization;regulation of mitotic cell cycle;regulation of organelle organization;regulation of transport;regulation of vesicle-mediated transport;reproductive process;reproductive process in single-celled organism	regulation of cell cycle;regulation of mitotic cell cycle;regulation of organelle organization;regulation of transport		Coiledcoil;Completeproteome;Kelchrepeat;Phosphoprotein;Referenceproteome;Repeat	Kelch-typ_b-propeller			S000001201		+	2	1	1.77e-52	279.29	234.74	279.29	0.1496	2257900	1	2.38503	0.0102988	15.6249	S	IYGDNLTPANQIKNNSPILETLPSNEIKTPQ	NNS(1)PILETLPSNEIK	613		0.39077	18.9632	12.2867	1.5434	UNCHANGED
P38853	Kelch repeat-containing protein 1	1			KEL1	748	3	0	17.1392	17.3568	17.5987	0	0	0	ERK1,2 kinase substrate motif;GSK-3, ERK1, ERK2, CDK5 substrate motif;PKA kinase substrate motif;PKC kinase substrate motif;WW domain binding motif		Kelch repeat-containing protein 1					Phosphoserine				cellular process involved in reproduction;cytogamy;negative regulation of biological process;negative regulation of cell cycle process;negative regulation of negative regulation of exit from mitosis;regulation of actin cytoskeleton organization;regulation of actin filament bundle assembly;regulation of actin filament-based process;regulation of anatomical structure morphogenesis;regulation of biological process;regulation of biological quality;regulation of cell cycle;regulation of cell cycle process;regulation of cell division;regulation of cell morphogenesis;regulation of cell shape;regulation of cellular component biogenesis;regulation of cellular component organization;regulation of regulation of cytokinesis;regulation of cytoskeleton organization;regulation of developmental process;regulation of exit from mitosis;regulation of formin-nucleated actin cable assembly;regulation of localization;regulation of mitotic cell cycle;regulation of organelle organization;regulation of transport;regulation of vesicle-mediated transport;reproductive process;reproductive process in single-celled organism	regulation of cell cycle;regulation of mitotic cell cycle;regulation of organelle organization;regulation of transport		Coiledcoil;Completeproteome;Kelchrepeat;Phosphoprotein;Referenceproteome;Repeat	Kelch-typ_b-propeller			S000001201			3	0.989781	0.0186415	44.264	22.339	44.264	0.4387	510690	1	1.12141	0.111688	8.68245	S	DSANHVIDASDEKNVSPMGDVPTDTKNEEAS	NVS(0.99)PMGDVPT(0.006)DT(0.002)KNEEAS(0.002)VPINR	748		5.83999e-05	17.3649	0	Unique_RRP46	Unique_RRP46
P38854	Topoisomerase I damage affected protein 11	1			TDA11	435	2	2	16.5969	0	15.9992	15.5677	15.0923	0	b-Adrenergic Receptor kinase substrate motif;Casein kinase II substrate motif;G protein-coupled receptor kinase 1 substrate motif;GSK3 kinase substrate motif;Pyruvate dehydrogenase kinase substrate motif	TDA11	Topoisomerase I damage affected protein 11												Coiledcoil;Completeproteome;Cytoplasm;Phosphoprotein;Referenceproteome				S000001202		+	2	0.984667	0.0178088	62.528	45.614	62.528	0.56272	248120	1	1.59869	0.0498755	10.5427	S	KKSTHKITNRGQAEDSGDDSSLNMRKFKTTT	GQAEDS(0.985)GDDS(0.014)S(0.002)LNMR	435		0.935247	10.8654	10.22	1.06315	UNCHANGED
P38854	Topoisomerase I damage affected protein 11	1			TDA11	286	2	2	15.4256	0	16.0612	15.1463	15.9767	0	14-3-3 domain binding motif;Calmodulin-dependent protein kinase II substrate motif;Casein kinase II substrate motif;ERK1,2 kinase substrate motif;GSK-3, ERK1, ERK2, CDK5 substrate motif;MAPKAPK2 kinase substrate motif;PKA kinase substrate motif;PKC kinase substrate motif;Pyruvate dehydrogenase kinase substrate motif;WW domain binding motif	TDA11	Topoisomerase I damage affected protein 11					Phosphoserine							Coiledcoil;Completeproteome;Cytoplasm;Phosphoprotein;Referenceproteome				S000001202		+	2	0.994311	0.00612633	78.692	63.68	70.54	0.59577	213140	1	1.60015	0.0498755	10.435	S	PKNMGHQSTNQSRSVSPQDIQERRQRDDSSD	S(0.006)VS(0.994)PQDIQER	286		0.987685	10.4956	10.3743	1.01169	UNCHANGED
P38922	Serine/arginine (SR)-type shuttling mRNA binding protein HRB1	1			HRB1	338	2	0	0	18.1134	17.7067	0	0	0	b-Adrenergic Receptor kinase substrate motif;PKA kinase substrate motif;PKC kinase substrate motif		Protein HRB1			RRM 2						catabolic process;cellular catabolic process;cellular macromolecule catabolic process;cellular nitrogen compound establishment of localization;establishment of localization in cell;establishment of RNA localization;intracellular transport;macromolecule catabolic process;macromolecule mRNA catabolic process;mRNA export from nucleus;mRNA mRNA transport;nitrogen compound nuclear export;nuclear mRNA surveillance;nuclear RNA surveillance;nuclear transport;nuclear-transcribed mRNA catabolic process;nucleic acid nucleic acid transport;nucleobase-containing compound nucleobase-containing compound transport;nucleocytoplasmic transport;poly(A)+ mRNA export from nucleus;primary RNA catabolic process;RNA export from nucleus;RNA RNA surveillance;RNA transport;transport	catabolic process;cellular nitrogen compound establishment of localization;macromolecule mRNA nitrogen compound nuclear transport;nucleobase-containing compound nucleobase-containing compound transport;nucleocytoplasmic transport;primary RNA catabolic process;RNA transport		Completeproteome;Nucleus;Phosphoprotein;Referenceproteome;Repeat;RNA-binding	Nucleotide-bd_a/b_plait;RRM_dom			S000004949			3	0.771948	2.02e-05	84.707	65.255	78.707	-1.4463	497490	1	0.757652	0.176592	5.97002	S	GYSIEGNVLDVKSKESVHNHSDGDDVDIPMD	S(0.023)KES(0.772)VHNHS(0.205)DGDDVDIPMDDSPVNEEAR	338		0.183556	11.94	0	Unique_RRP46	Unique_RRP46
P38922	Serine/arginine (SR)-type shuttling mRNA binding protein HRB1	1			HRB1	343	2	3	19.227	0	17.9742	17.0076	16.7669	16.9132	Casein kinase II substrate motif;Pyruvate dehydrogenase kinase substrate motif		Protein HRB1					Phosphoserine				catabolic process;cellular catabolic process;cellular macromolecule catabolic process;cellular nitrogen compound establishment of localization;establishment of localization in cell;establishment of RNA localization;intracellular transport;macromolecule catabolic process;macromolecule mRNA catabolic process;mRNA export from nucleus;mRNA mRNA transport;nitrogen compound nuclear export;nuclear mRNA surveillance;nuclear RNA surveillance;nuclear transport;nuclear-transcribed mRNA catabolic process;nucleic acid nucleic acid transport;nucleobase-containing compound nucleobase-containing compound transport;nucleocytoplasmic transport;poly(A)+ mRNA export from nucleus;primary RNA catabolic process;RNA export from nucleus;RNA RNA surveillance;RNA transport;transport	catabolic process;cellular nitrogen compound establishment of localization;macromolecule mRNA nitrogen compound nuclear transport;nucleobase-containing compound nucleobase-containing compound transport;nucleocytoplasmic transport;primary RNA catabolic process;RNA transport		Completeproteome;Nucleus;Phosphoprotein;Referenceproteome;Repeat;RNA-binding	Nucleotide-bd_a/b_plait;RRM_dom			S000004949		+	3	0.925703	2.33e-05	96.777	76.01	87.748	-1.0629	1237800	1	2.37133	0.0102988	14.6481	S	GNVLDVKSKESVHNHSDGDDVDIPMDDSPVN	ES(0.074)VHNHS(0.926)DGDDVDIPMDDSPVNEEAR	343		0.544393	12.4004	16.8959	0.73393	UNCHANGED
P38922	Serine/arginine (SR)-type shuttling mRNA binding protein HRB1	1			HRB1	27	3	3	20.0946	19.4025	20.4703	19.2431	16.9309	19.0307	14-3-3 domain binding motif;Calmodulin-dependent protein kinase II substrate motif;Calmodulin-dependent protein kinase IV substrate motif;Chk1 kinase substrate motif;MAPKAPK1 kinase substrate motif;PAK2 kinase substrate motif;Pim1 kinase substrate sequence;PKA kinase substrate motif;PKA, PKG kinase substrate motif;PKC epsilon kinase substrate motif;PKC kinase substrate motif;PKG kinase substrate motif;ZIP kinase substrate motif		Protein HRB1		Arg-rich							catabolic process;cellular catabolic process;cellular macromolecule catabolic process;cellular nitrogen compound establishment of localization;establishment of localization in cell;establishment of RNA localization;intracellular transport;macromolecule catabolic process;macromolecule mRNA catabolic process;mRNA export from nucleus;mRNA mRNA transport;nitrogen compound nuclear export;nuclear mRNA surveillance;nuclear RNA surveillance;nuclear transport;nuclear-transcribed mRNA catabolic process;nucleic acid nucleic acid transport;nucleobase-containing compound nucleobase-containing compound transport;nucleocytoplasmic transport;poly(A)+ mRNA export from nucleus;primary RNA catabolic process;RNA export from nucleus;RNA RNA surveillance;RNA transport;transport	catabolic process;cellular nitrogen compound establishment of localization;macromolecule mRNA nitrogen compound nuclear transport;nucleobase-containing compound nucleobase-containing compound transport;nucleocytoplasmic transport;primary RNA catabolic process;RNA transport		Completeproteome;Nucleus;Phosphoprotein;Referenceproteome;Repeat;RNA-binding	Nucleotide-bd_a/b_plait;RRM_dom			S000004949		+	2	0.999929	0.00192982	100.54	48.615	88.282	-0.54305	4546400	1	6.62678	1.45319e-06	19.1954	S	NRSRSRSRSPVRRRMSDDHGYERDNHLSRRS	RMS(1)DDHGYER	27		0.152183	19.9891	18.4016	1.08627	UNCHANGED
P38968	Protein transport protein SEC31	1			SEC31	349	2	0	16.3877	15.6763	0	0	0	0	b-Adrenergic Receptor kinase substrate motif;Casein kinase II substrate motif;G protein-coupled receptor kinase 1 substrate motif;PKA kinase substrate motif;Pyruvate dehydrogenase kinase substrate motif		Protein transport protein SEC31					Phosphoserine				cellular component organization;cellular component organization at cellular level;cellular component organization or biogenesis;cellular component organization or biogenesis at cellular level;cellular membrane organization;COPII-coated vesicle budding;establishment of localization;establishment of protein localization;membrane budding;membrane organization;organelle organization;protein transport;transport;vesicle organization	cellular component organization;cellular membrane organization;establishment of localization;membrane organization;organelle organization;protein transport;transport;vesicle organization	Protein processing in endoplasmic reticulum	3D-structure;Completeproteome;Cytoplasmicvesicle;Endoplasmicreticulum;ER-Golgitransport;Membrane;Phosphoprotein;Proteintransport;Referenceproteome;Repeat;Transport;WDrepeat	Sec31;SRA1-protein/COPII_Sec31;WD40/YVTN_repeat-like_dom;WD40_repeat;WD40_repeat_CS;WD40_repeat_dom	ko04141		S000002354	REACT_298514		2	0.986051	0.00353863	84.188	61.655	84.188	0.11843	138100	1	0.757411	0.176592	5.344	S	TNTLDEQETETKQQESETDFWNNVSREESKE	QQES(0.986)ET(0.014)DFWNNVSR	349		0.183704	10.688	0	Unique_RRP46	Unique_RRP46
P38968	Protein transport protein SEC31	1			SEC31	999	3	3	20.9275	21.0082	20.4994	19.5808	19.7154	18.5461	b-Adrenergic Receptor kinase substrate motif;ERK1,2 kinase substrate motif;G protein-coupled receptor kinase 1 substrate motif;Growth associated histone HI kinase substrate motif;GSK3 kinase substrate motif;GSK-3, ERK1, ERK2, CDK5 substrate motif;PKA kinase substrate motif;PKC kinase substrate motif;WW domain binding motif		Protein transport protein SEC31		Pro-rich			Phosphoserine				cellular component organization;cellular component organization at cellular level;cellular component organization or biogenesis;cellular component organization or biogenesis at cellular level;cellular membrane organization;COPII-coated vesicle budding;establishment of localization;establishment of protein localization;membrane budding;membrane organization;organelle organization;protein transport;transport;vesicle organization	cellular component organization;cellular membrane organization;establishment of localization;membrane organization;organelle organization;protein transport;transport;vesicle organization	Protein processing in endoplasmic reticulum	3D-structure;Completeproteome;Cytoplasmicvesicle;Endoplasmicreticulum;ER-Golgitransport;Membrane;Phosphoprotein;Proteintransport;Referenceproteome;Repeat;Transport;WDrepeat	Sec31;SRA1-protein/COPII_Sec31;WD40/YVTN_repeat-like_dom;WD40_repeat;WD40_repeat_CS;WD40_repeat_dom	ko04141		S000002354	REACT_298514	+	2	0.999979	2.61e-19	203.74	185.41	203.74	0.054833	7613600	NaN	7.29727	4.75088e-07	20.0462	S	LHKNSRVPSLVATSESPRASISNPYAPPQSS	VPSLVATSES(1)PR	999		0.0379567	20.8117	19.2808	1.0794	UP
P38990	SNF1-activating kinase 1	1			SAK1	813	2	0	16.8741	16.5801	0	0	0	0	Casein kinase II substrate motif;MAPKAPK2 kinase substrate motif;PKA kinase substrate motif;PKC kinase substrate motif		SNF1-activating kinase 1									alcohol biosynthetic process;carbohydrate cell growth;cellular biosynthetic process;cellular carbohydrate cellular macromolecule biosynthetic process;cellular nitrogen compound cellular protein DNA DNA replication;DNA-dependent DNA replication;filamentous growth;filamentous growth of a population of unicellular organisms;glucose growth;growth of unicellular organism as a thread of attached cells;hexose macromolecule biosynthetic process;macromolecule macromolecule modification;monosaccharide nitrogen compound nucleic acid nucleobase-containing compound phosphate-containing compound phosphorus phosphorylation;primary protein protein modification process;protein phosphorylation;pseudohyphal growth;small molecule metabolic process	alcohol biosynthetic process;carbohydrate cell growth;cellular nitrogen compound DNA DNA replication;filamentous growth;growth;growth of unicellular organism as a thread of attached cells;macromolecule macromolecule modification;nitrogen compound nucleobase-containing compound phosphorus primary protein protein modification process;protein phosphorylation;pseudohyphal growth;small molecule metabolic process	Adipocytokine signaling pathway	ATP-binding;Completeproteome;Cytoplasm;Kinase;Nucleotide-binding;Phosphoprotein;Referenceproteome;Serine/threonine-proteinkinase;Transferase	Ca/CaM-dep_Ca-dep_prot_Kinase;Kinase-like_dom;Prot_kinase_dom;Protein_kinase_ATP_BS;Ser/Thr_dual-sp_kinase;Ser/Thr_kinase_AS	ko04920		S000000931	REACT_280487;REACT_301208		2	0.998415	0.00860206	94.465	40.268	94.465	0.26394	218090	1	0.757686	0.176592	5.5757	S	PIKSLYQRMKQSKDNSKTFEVRRGNFFSHFN	DNS(0.998)KT(0.002)FEVR	813	2.7.11.1	0.183535	11.1514	0	Unique_RRP46	Unique_RRP46
P38994	Phosphatidylinositol 4-phosphate 5-kinase MSS4	1			MSS4	341	2	0	19.374	0	17.5262	0	0	0	14-3-3 domain binding motif;b-Adrenergic Receptor kinase substrate motif;Calmodulin-dependent protein kinase II substrate motif;Calmodulin-dependent protein kinase IV substrate motif;Casein kinase II substrate motif;Chk1 kinase substrate motif;PKA kinase substrate motif;PKC kinase substrate motif		Probable phosphatidylinositol 4-phosphate 5-kinase MSS4									actin cytoskeleton organization;actin filament-based process;anatomical structure formation involved in morphogenesis;ascospore-type prospore formation;cellular component assembly;cellular component assembly at cellular level;cellular component assembly involved in morphogenesis;cellular component organization;cellular component organization at cellular level;cellular component organization or biogenesis;cellular component organization or biogenesis at cellular level;cellular lipid cellular process involved in reproduction;cortical actin cytoskeleton organization;cortical cytoskeleton organization;cytoskeleton organization;developmental process;developmental process involved in reproduction;glycerolipid glycerophospholipid lipid lipid modification;lipid phosphorylation;organelle organization;organophosphate phosphate-containing compound phosphatidylinositol phosphatidylinositol phosphorylation;phospholipid phosphorus phosphorylation;primary reproductive process	anatomical structure formation involved in morphogenesis;cellular component assembly;cellular component organization;cellular lipid cytoskeleton organization;developmental process;lipid organelle organization;phosphorus primary metabolic process	Endocytosis;Fc gamma R-mediated phagocytosis;Inositol phosphate metabolism;Phosphatidylinositol signaling system;Regulation of actin cytoskeleton	ATP-binding;Completeproteome;Kinase;Nucleotide-binding;Phosphoprotein;Referenceproteome;Transferase	PInositol-4-P-5-kinase;PInositol-4-P-5-kinase_C;PInositol-4-P-5-kinase_core;PInositol-4P-5-kinase_core_sub;PInositol-4-P-5-kinase_N	ko00562;ko04070;ko04144;ko04666;ko04810		S000002616			3	0.867271	0.00957603	68.893	20.978	68.893	-0.32485	868200	1	0.756079	0.176592	6.15003	S	NTTTTTAATGLKRSESATAEIKKMRQSLLHK	RSES(0.867)AT(0.132)AEIKK	341	2.7.1.68	0.184525	12.3001	0	Unique_RRP46	Unique_RRP46
P39001	Transcriptional regulatory protein UME6	1			UME6	141	3	3	16.843	17.781	18.1539	17.1158	18.3198	16.9049	14-3-3 domain binding motif;b-Adrenergic Receptor kinase substrate motif;Calmodulin-dependent protein kinase II substrate motif;PAK2 kinase substrate motif;PKA kinase substrate motif;PKA, PKG kinase substrate motif;PKC epsilon kinase substrate motif;PKC kinase substrate motif;PKG kinase substrate motif		Transcriptional regulatory protein UME6					Phosphoserine				cell communication;cell growth;cellular component organization;cellular component organization at cellular level;cellular component organization or biogenesis;cellular component organization or biogenesis at cellular level;cellular response to chemical stimulus;cellular response to endogenous stimulus;cellular response to external stimulus;cellular response to extracellular stimulus;cellular response to nutrient;cellular response to nutrient levels;cellular response to organic nitrogen;cellular response to organic substance;cellular response to stimulus;chromatin modification;chromatin organization;chromatin remodeling;chromosome organization;developmental process;filamentous growth;filamentous growth of a population of unicellular organisms;growth;growth of unicellular organism as a thread of attached cells;lipid particle organization;negative regulation of biological process;negative regulation of biosynthetic process;negative regulation of cellular biosynthetic process;negative regulation of cellular macromolecule biosynthetic process;negative regulation of negative regulation of negative regulation of gene expression;negative regulation of macromolecule biosynthetic process;negative regulation of macromolecule negative regulation of negative regulation of nitrogen compound negative regulation of nucleobase-containing compound negative regulation of RNA negative regulation of transcription during meiosis;negative regulation of transcription during mitosis;negative regulation of transcription from RNA polymerase II promoter;negative regulation of transcription from RNA polymerase II promoter during meiosis;negative regulation of transcription from RNA polymerase II promoter during mitosis;negative regulation of transcription, DNA-dependent;nitrogen catabolite regulation of transcription;nitrogen catabolite regulation of transcription from RNA polymerase II promoter;nitrogen catabolite repression of transcription;nitrogen catabolite repression of transcription from RNA polymerase II promoter;organelle organization;positive regulation of biological process;positive regulation of biosynthetic process;positive regulation of cellular biosynthetic process;positive regulation of positive regulation of positive regulation of gene expression;positive regulation of macromolecule biosynthetic process;positive regulation of macromolecule positive regulation of positive regulation of nitrogen compound positive regulation of nucleobase-containing compound positive regulation of RNA positive regulation of transcription during meiosis;positive regulation of transcription from RNA polymerase II promoter;positive regulation of transcription from RNA polymerase II promoter during meiosis;positive regulation of transcription, DNA-dependent;pseudohyphal growth;regulation of biological process;regulation of biosynthetic process;regulation of cellular biosynthetic process;regulation of cellular macromolecule biosynthetic process;regulation of regulation of regulation of gene expression;regulation of macromolecule biosynthetic process;regulation of macromolecule regulation of regulation of nitrogen compound regulation of nitrogen utilization;regulation of nucleobase-containing compound regulation of primary regulation of RNA regulation of transcription during meiosis;regulation of transcription during mitosis;regulation of transcription from RNA polymerase II promoter;regulation of transcription from RNA polymerase II promoter during meiosis;regulation of transcription from RNA polymerase II promoter, mitotic;regulation of transcription, DNA-dependent;response to chemical stimulus;response to endogenous stimulus;response to external stimulus;response to extracellular stimulus;response to nutrient;response to nutrient levels;response to organic nitrogen;response to organic substance;response to stimulus;spore germination	cell communication;cell growth;cellular component organization;chromatin modification;chromatin organization;chromosome organization;developmental process;filamentous growth;growth;growth of unicellular organism as a thread of attached cells;organelle organization;pseudohyphal growth;response to chemical stimulus;response to endogenous stimulus;response to external stimulus;response to extracellular stimulus;response to stimulus	Meiosis - yeast	Activator;Chromatinregulator;Completeproteome;DNA-binding;Metal-binding;Nucleus;Phosphoprotein;Referenceproteome;Repressor;Transcription;Transcriptionregulation;Zinc	Zn2-C6_fun-type_DNA-bd	ko04113		S000002615		+	3	1	8.1e-07	118.84	100.59	118.84	-0.020154	1226400	NaN	7.82266	2.44212e-07	17.5197	S	DTTTTTNTTLQDRRDSDNAVHAAASPLAPSN	RDS(1)DNAVHAAASPLAPSNTPSDPK	141		0.81669	17.5926	17.4468	1.00836	UNCHANGED
P39001	Transcriptional regulatory protein UME6	1			UME6	150	3	2	16.843	17.2777	17.2111	16.3455	17.088	0	ERK1,2 kinase substrate motif;G protein-coupled receptor kinase 1 substrate motif;GSK-3, ERK1, ERK2, CDK5 substrate motif;WW domain binding motif		Transcriptional regulatory protein UME6					Phosphoserine				cell communication;cell growth;cellular component organization;cellular component organization at cellular level;cellular component organization or biogenesis;cellular component organization or biogenesis at cellular level;cellular response to chemical stimulus;cellular response to endogenous stimulus;cellular response to external stimulus;cellular response to extracellular stimulus;cellular response to nutrient;cellular response to nutrient levels;cellular response to organic nitrogen;cellular response to organic substance;cellular response to stimulus;chromatin modification;chromatin organization;chromatin remodeling;chromosome organization;developmental process;filamentous growth;filamentous growth of a population of unicellular organisms;growth;growth of unicellular organism as a thread of attached cells;lipid particle organization;negative regulation of biological process;negative regulation of biosynthetic process;negative regulation of cellular biosynthetic process;negative regulation of cellular macromolecule biosynthetic process;negative regulation of negative regulation of negative regulation of gene expression;negative regulation of macromolecule biosynthetic process;negative regulation of macromolecule negative regulation of negative regulation of nitrogen compound negative regulation of nucleobase-containing compound negative regulation of RNA negative regulation of transcription during meiosis;negative regulation of transcription during mitosis;negative regulation of transcription from RNA polymerase II promoter;negative regulation of transcription from RNA polymerase II promoter during meiosis;negative regulation of transcription from RNA polymerase II promoter during mitosis;negative regulation of transcription, DNA-dependent;nitrogen catabolite regulation of transcription;nitrogen catabolite regulation of transcription from RNA polymerase II promoter;nitrogen catabolite repression of transcription;nitrogen catabolite repression of transcription from RNA polymerase II promoter;organelle organization;positive regulation of biological process;positive regulation of biosynthetic process;positive regulation of cellular biosynthetic process;positive regulation of positive regulation of positive regulation of gene expression;positive regulation of macromolecule biosynthetic process;positive regulation of macromolecule positive regulation of positive regulation of nitrogen compound positive regulation of nucleobase-containing compound positive regulation of RNA positive regulation of transcription during meiosis;positive regulation of transcription from RNA polymerase II promoter;positive regulation of transcription from RNA polymerase II promoter during meiosis;positive regulation of transcription, DNA-dependent;pseudohyphal growth;regulation of biological process;regulation of biosynthetic process;regulation of cellular biosynthetic process;regulation of cellular macromolecule biosynthetic process;regulation of regulation of regulation of gene expression;regulation of macromolecule biosynthetic process;regulation of macromolecule regulation of regulation of nitrogen compound regulation of nitrogen utilization;regulation of nucleobase-containing compound regulation of primary regulation of RNA regulation of transcription during meiosis;regulation of transcription during mitosis;regulation of transcription from RNA polymerase II promoter;regulation of transcription from RNA polymerase II promoter during meiosis;regulation of transcription from RNA polymerase II promoter, mitotic;regulation of transcription, DNA-dependent;response to chemical stimulus;response to endogenous stimulus;response to external stimulus;response to extracellular stimulus;response to nutrient;response to nutrient levels;response to organic nitrogen;response to organic substance;response to stimulus;spore germination	cell communication;cell growth;cellular component organization;chromatin modification;chromatin organization;chromosome organization;developmental process;filamentous growth;growth;growth of unicellular organism as a thread of attached cells;organelle organization;pseudohyphal growth;response to chemical stimulus;response to endogenous stimulus;response to external stimulus;response to extracellular stimulus;response to stimulus	Meiosis - yeast	Activator;Chromatinregulator;Completeproteome;DNA-binding;Metal-binding;Nucleus;Phosphoprotein;Referenceproteome;Repressor;Transcription;Transcriptionregulation;Zinc	Zn2-C6_fun-type_DNA-bd	ko04113		S000002615		+	3	0.996939	0.00141369	66.845	36.418	66.845	1.6806	650770	2	2.3845	0.0102988	14.1276	S	LQDRRDSDNAVHAAASPLAPSNTPSDPKSLC	RDS(1)DNAVHAAAS(0.997)PLAPS(0.002)NT(0.001)PS(0.001)DPK	150		0.396675	17.1106	11.1445	1.53534	UNCHANGED
P39013	Actin cytoskeleton-regulatory complex protein END3	1			END3	276	2	0	16.5215	15.474	0	0	0	0	Casein kinase II substrate motif;Phosphorylase kinase substrate motif;PKA kinase substrate motif;PKC kinase substrate motif;Pyruvate dehydrogenase kinase substrate motif	End3	Actin cytoskeleton-regulatory complex protein END3					Phosphoserine		2 X 20 AA approximate repeats	1	actin cortical patch assembly;actin cytoskeleton organization;actin filament organization;actin filament-based process;anatomical structure formation involved in morphogenesis;ascospore wall assembly;asexual reproduction;bipolar cellular bud site selection;cell budding;cell division;cell wall assembly;cell wall organization;cell wall organization or biogenesis;cellular bud site selection;cellular cell wall organization;cellular cell wall organization or biogenesis;cellular component assembly;cellular component assembly at cellular level;cellular component assembly involved in morphogenesis;cellular component organization;cellular component organization at cellular level;cellular component organization or biogenesis;cellular component organization or biogenesis at cellular level;cellular membrane organization;cellular process involved in reproduction;cortical actin cytoskeleton organization;cortical cytoskeleton organization;cytokinesis, site selection;cytokinetic process;cytoskeleton organization;developmental process;developmental process involved in reproduction;endocytosis;establishment of cell polarity;establishment of localization;establishment or maintenance of cell polarity;external encapsulating structure organization;fungal-type cell wall assembly;membrane invagination;membrane organization;organelle organization;reproduction;reproduction of a single-celled organism;reproductive process;spore wall assembly;transport;vesicle-mediated transport	anatomical structure formation involved in morphogenesis;cell budding;cell division;cell wall organization;cell wall organization or biogenesis;cellular cell wall organization;cellular cell wall organization or biogenesis;cellular component assembly;cellular component organization;cellular membrane organization;cytoskeleton organization;developmental process;endocytosis;establishment of localization;establishment or maintenance of cell polarity;external encapsulating structure organization;membrane invagination;membrane organization;organelle organization;reproduction;transport;vesicle-mediated transport		Actin-binding;Cellmembrane;Coiledcoil;Completeproteome;Cytoplasm;Cytoskeleton;Endocytosis;Endosome;Membrane;Phosphoprotein;Referenceproteome;Repeat	EF_Hand_1_Ca_BS;EF_hand_dom;EF-hand-dom_pair;End3;EPS15_homology			S000005028			2	0.944631	0.00288525	87.083	60.41	87.083	-0.77655	139590	1	0.757027	0.176592	5.33258	S	SNVLSNEDSIKQKYASLTDDQVANMREQLEG	Y(0.05)AS(0.945)LT(0.005)DDQVANMR	276		0.183941	10.6652	0	Unique_RRP46	Unique_RRP46
P39014	F-box protein MET30	1			MET30	47	2	0	17.499	16.8735	0	0	0	0	Casein kinase II substrate motif;Pyruvate dehydrogenase kinase substrate motif		F-box protein MET30							Necessary to mediate nuclear localization		amine biosynthetic process;amine aspartate family amino acid biosynthetic process;aspartate family amino acid biosynthetic process;carboxylic acid biosynthetic process;carboxylic acid catabolic process;cell cycle process;cellular amine cellular amino acid biosynthetic process;cellular amino acid cellular biosynthetic process;cellular catabolic process;cellular ketone cellular macromolecule biosynthetic process;cellular macromolecule catabolic process;cellular nitrogen compound biosynthetic process;cellular nitrogen compound cellular protein cysteine biosynthetic process;cysteine DNA DNA-dependent DNA replication initiation;G1/S transition of mitotic cell cycle;macromolecule biosynthetic process;macromolecule catabolic process;macromolecule macromolecule modification;methionine biosynthetic process;methionine modification-dependent macromolecule catabolic process;modification-dependent protein catabolic process;nitrogen compound nucleic acid nucleobase-containing compound organic acid biosynthetic process;organic acid oxoacid primary proteasomal protein catabolic process;proteasomal ubiquitin-dependent protein catabolic process;protein protein modification by small protein conjugation;protein modification by small protein conjugation or removal;protein modification process;protein polyubiquitination;protein ubiquitination;proteolysis;proteolysis involved in cellular protein catabolic process;regulation of biological process;regulation of biosynthetic process;regulation of cellular biosynthetic process;regulation of cellular macromolecule biosynthetic process;regulation of regulation of regulation of DNA regulation of DNA replication;regulation of DNA-dependent DNA replication;regulation of DNA-dependent DNA replication initiation;regulation of gene expression;regulation of macromolecule biosynthetic process;regulation of macromolecule regulation of regulation of nitrogen compound regulation of nucleobase-containing compound regulation of primary regulation of RNA regulation of transcription from RNA polymerase II promoter;regulation of transcription involved in G1/S phase of mitotic cell cycle;regulation of transcription, DNA-dependent;response to arsenic-containing substance;response to cadmium ion;response to chemical stimulus;response to inorganic substance;response to metal ion;response to stimulus;RNA biosynthetic process;RNA SCF-dependent proteasomal ubiquitin-dependent protein catabolic process;serine family amino acid biosynthetic process;serine family amino acid small molecule biosynthetic process;small molecule sulfur amino acid biosynthetic process;sulfur amino acid sulfur compound biosynthetic process;sulfur compound transcription, DNA-dependent;ubiquitin-dependent protein catabolic process	amine biosynthetic process;catabolic process;cellular amino acid cellular ketone cellular nitrogen compound DNA macromolecule macromolecule modification;nitrogen compound nucleobase-containing compound organic acid primary protein protein modification by small protein conjugation or removal;protein modification process;proteolysis;proteolysis involved in cellular protein catabolic process;regulation of DNA response to chemical stimulus;response to stimulus;RNA small molecule sulfur compound metabolic process	Cell cycle - yeast;Ubiquitin mediated proteolysis	Amino-acidbiosynthesis;Cellcycle;Completeproteome;Cysteinebiosynthesis;Cytoplasm;Methioninebiosynthesis;Nucleus;Phosphoprotein;Referenceproteome;Repeat;Transcription;Transcriptionregulation;Ublconjugationpathway;WDrepeat	F-box_dom;G-protein_beta_WD-40_rep;WD40/YVTN_repeat-like_dom;WD40_repeat;WD40_repeat_CS;WD40_repeat_dom	ko04111;ko04120	GPROTEINBRPT	S000001308			2	0.947019	2.62e-08	159.04	134.25	124.45	0.33227	305320	1	0.757518	0.176592	5.72875	S	DTAMMPPLKRLLITGSSDDLAQGSSGKKKMT	LLIT(0.002)GS(0.947)S(0.051)DDLAQGSSGK	47		0.183639	11.4575	0	Unique_RRP46	Unique_RRP46
P39083	Rho-type GTPase-activating protein 1	1			RGA1	445	3	2	17.089	17.3236	17.3524	15.6896	17.1266	0	Casein kinase II substrate motif;ERK1,2 kinase substrate motif;GSK-3, ERK1, ERK2, CDK5 substrate motif;PKA kinase substrate motif;PKC kinase substrate motif;WW domain binding motif		Rho-type GTPase-activating protein 1									actin cytoskeleton organization;actin filament organization;actin filament-based process;budding cell apical bud growth;budding cell bud growth;budding cell isotropic bud growth;cell growth;cell surface receptor linked signaling pathway;cellular component organization;cellular component organization at cellular level;cellular component organization or biogenesis;cellular component organization or biogenesis at cellular level;cellular process involved in reproduction;cellular response to stimulus;cytoskeleton organization;establishment of cell polarity;establishment or maintenance of cell polarity;filamentous growth;filamentous growth of a population of unicellular organisms;G-protein coupled receptor protein signaling pathway;growth;growth of unicellular organism as a thread of attached cells;invasive growth in response to glucose limitation;organelle organization;pheromone-dependent signal transduction involved in conjugation with cellular fusion;positive regulation of catalytic activity;positive regulation of GTPase activity;positive regulation of hydrolase activity;positive regulation of molecular function;pseudohyphal growth;regulation of biological process;regulation of catabolic process;regulation of catalytic activity;regulation of cellular catabolic process;regulation of regulation of regulation of GTP catabolic process;regulation of GTPase activity;regulation of hydrolase activity;regulation of regulation of molecular function;regulation of nitrogen compound regulation of nucleobase-containing compound regulation of nucleotide catabolic process;regulation of nucleotide regulation of primary regulation of purine nucleotide catabolic process;reproductive process;response to stimulus;septin cytoskeleton organization;septin ring organization;signal transduction;signal transduction involved in conjugation with cellular fusion	cell growth;cellular component organization;cytoskeleton organization;establishment or maintenance of cell polarity;filamentous growth;growth;growth of unicellular organism as a thread of attached cells;invasive growth in response to glucose limitation;organelle organization;pseudohyphal growth;response to stimulus;signal transduction		Completeproteome;GTPaseactivation;LIMdomain;Metal-binding;Pheromoneresponse;Phosphoprotein;Referenceproteome;Repeat;Zinc	Rho_GTPase_activation_prot;RhoGAP_dom;Znf_LIM			S000005653	REACT_347191	+	2	0.957472	0.0247582	71.933	43.535	71.933	-0.041802	666710	1	2.37921	0.0102988	14.0969	S	LKSRATGKQDSNVKLSPASKVTSRRSQDLMR	QDS(0.004)NVKLS(0.957)PAS(0.038)K	445		0.368583	17.255	10.9387	1.57742	UNCHANGED
P39523	Uncharacterized protein YMR124W	1				795	3	2	16.9386	17.3173	16.6437	15.2045	15.0532	0	Casein kinase II substrate motif		Uncharacterized protein YMR124W									cellular component organization;cellular component organization at cellular level;cellular component organization or biogenesis;cellular component organization or biogenesis at cellular level;endoplasmic reticulum organization;endoplasmic reticulum polarization;establishment or maintenance of cell polarity;organelle organization	cellular component organization;endoplasmic reticulum organization;establishment or maintenance of cell polarity;organelle organization		Acetylation;Completeproteome;Phosphoprotein;Referenceproteome				S000004731		+	2	0.910785	0.000478061	104.88	77.557	104.88	-0.4165	463070	1	2.36874	0.0102988	13.5262	S	YEPLYARRGDITSAGSTSGEDSSQPKMITIS	RGDIT(0.003)S(0.073)AGS(0.911)T(0.007)S(0.007)GEDSSQPK	795		0.305624	16.9665	10.0859	1.6822	UNCHANGED
P39935	Eukaryotic initiation factor 4F subunit p150	1	TIF4631_S(948)		TIF4631	948	2	2	0	16.6247	17.9383	17.2337	18.4074	0	b-Adrenergic Receptor kinase substrate motif;BARD1 BRCT domain binding motif;Casein kinase II substrate motif		Eukaryotic initiation factor 4F subunit p150					Phosphoserine				cellular component assembly;cellular component assembly at cellular level;cellular component biogenesis;cellular component biogenesis at cellular level;cellular component organization;cellular component organization at cellular level;cellular component organization or biogenesis;cellular component organization or biogenesis at cellular level;cellular macromolecular complex assembly;cellular macromolecular complex subunit organization;macromolecular complex assembly;macromolecular complex subunit organization;posttranscriptional regulation of gene expression;regulation of biological process;regulation of biosynthetic process;regulation of cellular biosynthetic process;regulation of cellular macromolecule biosynthetic process;regulation of regulation of regulation of cellular protein regulation of gene expression;regulation of macromolecule biosynthetic process;regulation of macromolecule regulation of regulation of primary regulation of protein regulation of translation;ribonucleoprotein complex assembly;ribonucleoprotein complex biogenesis;ribonucleoprotein complex subunit organization;ribosomal large subunit biogenesis;stress granule assembly;translational initiation	cellular component assembly;cellular component organization;cellular macromolecular complex assembly;macromolecular complex assembly;regulation of translation;ribonucleoprotein complex assembly;ribosomal large subunit biogenesis;translational initiation	RNA transport;Viral myocarditis	3D-structure;Completeproteome;Cytoplasm;Initiationfactor;Phosphoprotein;Proteinbiosynthesis;Referenceproteome;RNA-binding;Translationregulation	ARM-type_fold;eIF4G1_eIF4E-bd;MIF4G-like_typ-3;MIF4-like_typ_1/2/3	ko03013;ko05416		S000003394	REACT_290856;REACT_302067;REACT_303457;REACT_305425;REACT_332565;REACT_335938	+	3	0.999995	2.7e-09	128.01	116.81	128.01	0.47543	854010	1	1.59807	0.0498755	11.7007	S	PTSTATNMFSALMGESDDEE___________	APPPKEEPAAPTSTATNMFSALMGES(1)DDEE	948		0.967503	11.521	11.8804	0.969751	UNCHANGED
P39935	Eukaryotic initiation factor 4F subunit p150	1	TIF4631_S(163)		TIF4631	163	2	0	17.0614	0	16.4623	0	0	0	ERK1,2 kinase substrate motif;GSK-3, ERK1, ERK2, CDK5 substrate motif;WW domain binding motif		Eukaryotic initiation factor 4F subunit p150									cellular component assembly;cellular component assembly at cellular level;cellular component biogenesis;cellular component biogenesis at cellular level;cellular component organization;cellular component organization at cellular level;cellular component organization or biogenesis;cellular component organization or biogenesis at cellular level;cellular macromolecular complex assembly;cellular macromolecular complex subunit organization;macromolecular complex assembly;macromolecular complex subunit organization;posttranscriptional regulation of gene expression;regulation of biological process;regulation of biosynthetic process;regulation of cellular biosynthetic process;regulation of cellular macromolecule biosynthetic process;regulation of regulation of regulation of cellular protein regulation of gene expression;regulation of macromolecule biosynthetic process;regulation of macromolecule regulation of regulation of primary regulation of protein regulation of translation;ribonucleoprotein complex assembly;ribonucleoprotein complex biogenesis;ribonucleoprotein complex subunit organization;ribosomal large subunit biogenesis;stress granule assembly;translational initiation	cellular component assembly;cellular component organization;cellular macromolecular complex assembly;macromolecular complex assembly;regulation of translation;ribonucleoprotein complex assembly;ribosomal large subunit biogenesis;translational initiation	RNA transport;Viral myocarditis	3D-structure;Completeproteome;Cytoplasm;Initiationfactor;Phosphoprotein;Proteinbiosynthesis;Referenceproteome;RNA-binding;Translationregulation	ARM-type_fold;eIF4G1_eIF4E-bd;MIF4G-like_typ-3;MIF4-like_typ_1/2/3	ko03013;ko05416		S000003394	REACT_290856;REACT_302067;REACT_303457;REACT_305425;REACT_332565;REACT_335938		2	0.998567	0.000239987	130.56	102.35	130.56	0.88571	227060	1	0.757526	0.176592	5.58728	S	EQHKAKLQSQERSTVSPQPESKLKETSDSTS	S(0.001)T(0.001)VS(0.999)PQPESK	163		0.183634	11.1746	0	Unique_RRP46	Unique_RRP46
P39935	Eukaryotic initiation factor 4F subunit p150	1	TIF4631_S(891)		TIF4631	891	3	0	20.2132	16.3693	16.794	0	0	0			Eukaryotic initiation factor 4F subunit p150		Arg/Ser-rich							cellular component assembly;cellular component assembly at cellular level;cellular component biogenesis;cellular component biogenesis at cellular level;cellular component organization;cellular component organization at cellular level;cellular component organization or biogenesis;cellular component organization or biogenesis at cellular level;cellular macromolecular complex assembly;cellular macromolecular complex subunit organization;macromolecular complex assembly;macromolecular complex subunit organization;posttranscriptional regulation of gene expression;regulation of biological process;regulation of biosynthetic process;regulation of cellular biosynthetic process;regulation of cellular macromolecule biosynthetic process;regulation of regulation of regulation of cellular protein regulation of gene expression;regulation of macromolecule biosynthetic process;regulation of macromolecule regulation of regulation of primary regulation of protein regulation of translation;ribonucleoprotein complex assembly;ribonucleoprotein complex biogenesis;ribonucleoprotein complex subunit organization;ribosomal large subunit biogenesis;stress granule assembly;translational initiation	cellular component assembly;cellular component organization;cellular macromolecular complex assembly;macromolecular complex assembly;regulation of translation;ribonucleoprotein complex assembly;ribosomal large subunit biogenesis;translational initiation	RNA transport;Viral myocarditis	3D-structure;Completeproteome;Cytoplasm;Initiationfactor;Phosphoprotein;Proteinbiosynthesis;Referenceproteome;RNA-binding;Translationregulation	ARM-type_fold;eIF4G1_eIF4E-bd;MIF4G-like_typ-3;MIF4-like_typ_1/2/3	ko03013;ko05416		S000003394	REACT_290856;REACT_302067;REACT_303457;REACT_305425;REACT_332565;REACT_335938		2	0.843205	0.00272902	78.548	65.568	57.55	-0.59064	1413900	2	1.1103	0.111688	8.89608	S	QLKNNSRSNSRRTNNSSNRHSFRRDAPPASK	T(0.08)NNS(0.843)S(0.843)NRHS(0.233)FRR	891		0.0046439	17.7922	0	Unique_RRP46	Unique_RRP46
P39935	Eukaryotic initiation factor 4F subunit p150	1	TIF4631_S(892)		TIF4631	892	3	0	20.2132	19.513	16.794	0	0	0	G protein-coupled receptor kinase 1 substrate motif;GSK3 kinase substrate motif;MDC1 BRCT domain binding motif;PKA kinase substrate motif;PKC kinase substrate motif;Plk1 PBD domain binding motif		Eukaryotic initiation factor 4F subunit p150		Arg/Ser-rich							cellular component assembly;cellular component assembly at cellular level;cellular component biogenesis;cellular component biogenesis at cellular level;cellular component organization;cellular component organization at cellular level;cellular component organization or biogenesis;cellular component organization or biogenesis at cellular level;cellular macromolecular complex assembly;cellular macromolecular complex subunit organization;macromolecular complex assembly;macromolecular complex subunit organization;posttranscriptional regulation of gene expression;regulation of biological process;regulation of biosynthetic process;regulation of cellular biosynthetic process;regulation of cellular macromolecule biosynthetic process;regulation of regulation of regulation of cellular protein regulation of gene expression;regulation of macromolecule biosynthetic process;regulation of macromolecule regulation of regulation of primary regulation of protein regulation of translation;ribonucleoprotein complex assembly;ribonucleoprotein complex biogenesis;ribonucleoprotein complex subunit organization;ribosomal large subunit biogenesis;stress granule assembly;translational initiation	cellular component assembly;cellular component organization;cellular macromolecular complex assembly;macromolecular complex assembly;regulation of translation;ribonucleoprotein complex assembly;ribosomal large subunit biogenesis;translational initiation	RNA transport;Viral myocarditis	3D-structure;Completeproteome;Cytoplasm;Initiationfactor;Phosphoprotein;Proteinbiosynthesis;Referenceproteome;RNA-binding;Translationregulation	ARM-type_fold;eIF4G1_eIF4E-bd;MIF4G-like_typ-3;MIF4-like_typ_1/2/3	ko03013;ko05416		S000003394	REACT_290856;REACT_302067;REACT_303457;REACT_305425;REACT_332565;REACT_335938		3	0.931291	0.00272902	78.548	65.568	78.244	0.34141	2077400	2	1.11415	0.111688	9.42003	S	LKNNSRSNSRRTNNSSNRHSFRRDAPPASKD	TNNS(0.109)S(0.931)NRHS(0.959)FRR	892		0.00304969	18.8401	0	Unique_RRP46	Unique_RRP46
P39935	Eukaryotic initiation factor 4F subunit p150	1	TIF4631_S(896)		TIF4631	896	3	0	19.9168	19.3398	16.3763	0	0	0	MAPKAPK2 kinase substrate motif;PKA kinase substrate motif;PKC kinase substrate motif		Eukaryotic initiation factor 4F subunit p150		Arg/Ser-rich							cellular component assembly;cellular component assembly at cellular level;cellular component biogenesis;cellular component biogenesis at cellular level;cellular component organization;cellular component organization at cellular level;cellular component organization or biogenesis;cellular component organization or biogenesis at cellular level;cellular macromolecular complex assembly;cellular macromolecular complex subunit organization;macromolecular complex assembly;macromolecular complex subunit organization;posttranscriptional regulation of gene expression;regulation of biological process;regulation of biosynthetic process;regulation of cellular biosynthetic process;regulation of cellular macromolecule biosynthetic process;regulation of regulation of regulation of cellular protein regulation of gene expression;regulation of macromolecule biosynthetic process;regulation of macromolecule regulation of regulation of primary regulation of protein regulation of translation;ribonucleoprotein complex assembly;ribonucleoprotein complex biogenesis;ribonucleoprotein complex subunit organization;ribosomal large subunit biogenesis;stress granule assembly;translational initiation	cellular component assembly;cellular component organization;cellular macromolecular complex assembly;macromolecular complex assembly;regulation of translation;ribonucleoprotein complex assembly;ribosomal large subunit biogenesis;translational initiation	RNA transport;Viral myocarditis	3D-structure;Completeproteome;Cytoplasm;Initiationfactor;Phosphoprotein;Proteinbiosynthesis;Referenceproteome;RNA-binding;Translationregulation	ARM-type_fold;eIF4G1_eIF4E-bd;MIF4G-like_typ-3;MIF4-like_typ_1/2/3	ko03013;ko05416		S000003394	REACT_290856;REACT_302067;REACT_303457;REACT_305425;REACT_332565;REACT_335938		3	0.959277	0.00272902	78.548	65.568	78.244	0.34141	1738400	2	1.11311	0.111688	9.27215	S	SRSNSRRTNNSSNRHSFRRDAPPASKDSFIT	TNNS(0.109)S(0.931)NRHS(0.959)FRR	896		0.00347938	18.5443	0	Unique_RRP46	Unique_RRP46
P39956	DNA damage-responsive transcriptional repressor RPH1	1			RPH1	459	2	0	16.6072	16.778	0	0	0	0	14-3-3 domain binding motif;Calmodulin-dependent protein kinase II alpha substrate motif;Calmodulin-dependent protein kinase II substrate motif;Calmodulin-dependent protein kinase IV substrate motif;Casein kinase II substrate motif;Chk1 kinase substrate motif;MDC1 BRCT domain binding motif;PKA kinase substrate motif;PKC kinase substrate motif;Plk1 PBD domain binding motif		DNA damage-responsive transcriptional repressor RPH1					Phosphoserine				cellular component organization;cellular component organization at cellular level;cellular component organization or biogenesis;cellular component organization or biogenesis at cellular level;cellular protein chromatin modification;chromatin organization;chromosome organization;covalent chromatin modification;demethylation;histone demethylation;histone H3-K36 demethylation;histone H3-K9 demethylation;histone lysine demethylation;histone modification;macromolecule macromolecule modification;negative regulation of biological process;negative regulation of biosynthetic process;negative regulation of cellular biosynthetic process;negative regulation of cellular macromolecule biosynthetic process;negative regulation of negative regulation of negative regulation of gene expression;negative regulation of macromolecule biosynthetic process;negative regulation of macromolecule negative regulation of negative regulation of nitrogen compound negative regulation of nucleobase-containing compound negative regulation of RNA negative regulation of transcription from RNA polymerase II promoter;negative regulation of transcription, DNA-dependent;one-carbon organelle organization;primary protein dealkylation;protein demethylation;protein protein modification process;regulation of biological process;regulation of biosynthetic process;regulation of cellular biosynthetic process;regulation of cellular macromolecule biosynthetic process;regulation of regulation of regulation of gene expression;regulation of macromolecule biosynthetic process;regulation of macromolecule regulation of regulation of nitrogen compound regulation of nucleobase-containing compound regulation of primary regulation of RNA regulation of transcription from RNA polymerase II promoter;regulation of transcription, DNA-dependent;small molecule metabolic process	cellular component organization;chromatin modification;chromatin organization;chromosome organization;histone modification;macromolecule macromolecule modification;one-carbon organelle organization;primary protein protein modification process;small molecule metabolic process		3D-structure;Completeproteome;DNA-binding;Metal-binding;Nucleus;Phosphoprotein;Referenceproteome;Repeat;Repressor;Transcription;Transcriptionregulation;Zinc;Zinc-finger	JmjC_dom;JmjN;Znf_C2H2;Znf_C2H2/integrase_DNA-bd;Znf_C2H2-like			S000000971			2	0.94108	0.000963759	108.32	68.266	71.933	-1.8598	212210	1	0.75772	0.176592	5.5642	S	EPTLEDPTLKLKRISSFQEQPLNKLLKRETS	RIS(0.059)S(0.941)FQEQPLNK	459		0.183514	11.1284	0	Unique_RRP46	Unique_RRP46
P40017	Carnitine O-acetyltransferase YAT2	1			YAT2	809	2	0	17.4107	16.8275	0	0	0	0	14-3-3 domain binding motif;Calmodulin-dependent protein kinase II substrate motif;Casein kinase II substrate motif;G protein-coupled receptor kinase 1 substrate motif;GSK3 kinase substrate motif;MAPKAPK2 kinase substrate motif;PKA kinase substrate motif;PKC kinase substrate motif		Carnitine O-acetyltransferase YAT2									alcohol amine betaine carboxylic acid carnitine cellular amine cellular amino acid cellular ketone cellular lipid cellular nitrogen compound establishment of localization;fatty acid lipid monocarboxylic acid nitrogen compound organic acid oxoacid primary small molecule transport	alcohol amine cellular amino acid cellular ketone cellular lipid cellular nitrogen compound establishment of localization;lipid nitrogen compound organic acid primary small molecule transport		Acetylation;Acyltransferase;Completeproteome;Cytoplasm;Fattyacidmetabolism;Lipidmetabolism;Phosphoprotein;Referenceproteome;Transferase;Transport	Carn_acyl_trans			S000000826			2	0.99228	0.00481054	92.112	53.307	92.112	-0.031246	290540	2	0.757545	0.176592	5.70637	S	GGFFDLEGHIDSRNISKTPSMKNLQKTFNGL	NIS(0.992)KT(0.009)PS(0.999)MK	809	2.3.1.7	0.183622	11.4127	0	Unique_RRP46	Unique_RRP46
P40017	Carnitine O-acetyltransferase YAT2	1			YAT2	813	2	0	17.4107	16.8275	0	0	0	0	Calmodulin-dependent protein kinase II substrate motif;Chk1 kinase substrate motif;DNA dependent Protein kinase substrate motif;MAPKAPK2 kinase substrate motif;PKA kinase substrate motif;PKC kinase substrate motif		Carnitine O-acetyltransferase YAT2									alcohol amine betaine carboxylic acid carnitine cellular amine cellular amino acid cellular ketone cellular lipid cellular nitrogen compound establishment of localization;fatty acid lipid monocarboxylic acid nitrogen compound organic acid oxoacid primary small molecule transport	alcohol amine cellular amino acid cellular ketone cellular lipid cellular nitrogen compound establishment of localization;lipid nitrogen compound organic acid primary small molecule transport		Acetylation;Acyltransferase;Completeproteome;Cytoplasm;Fattyacidmetabolism;Lipidmetabolism;Phosphoprotein;Referenceproteome;Transferase;Transport	Carn_acyl_trans			S000000826			2	0.999083	0.00481054	92.112	53.307	92.112	-0.031246	290540	2	0.757545	0.176592	5.70637	S	DLEGHIDSRNISKTPSMKNLQKTFNGLTMSA	NIS(0.992)KT(0.009)PS(0.999)MK	813	2.3.1.7	0.183622	11.4127	0	Unique_RRP46	Unique_RRP46
P40021	Zinc-regulated protein 8	1			ZRG8	519	2	2	16.7825	0	17.0378	0	16.7052	15.3659	Casein kinase I substrate motif;Casein kinase II substrate motif;PKA kinase substrate motif;PKC kinase substrate motif		Zinc-regulated protein 8									cell wall organization;cell wall organization or biogenesis;cellular cell wall organization;cellular cell wall organization or biogenesis;cellular component organization;cellular component organization or biogenesis;cellular component organization or biogenesis at cellular level;external encapsulating structure organization;fungal-type cell wall organization;fungal-type cell wall organization or biogenesis	cell wall organization;cell wall organization or biogenesis;cellular cell wall organization;cellular cell wall organization or biogenesis;cellular component organization;external encapsulating structure organization		Completeproteome;Cytoplasm;Phosphoprotein;Referenceproteome;Zinc				S000000835		+	2	0.94383	0.00525686	99.539	67.321	99.539	0.72924	396360	1	1.59792	0.0498755	10.9819	S	EGNEICGLSTRFEETSLKSNKVKKFNDLFNL	FEET(0.056)S(0.944)LKSNK	519		0.943852	11.2734	10.6904	1.05454	UNCHANGED
P40021	Zinc-regulated protein 8	1			ZRG8	676	3	2	19.4199	18.0987	17.7588	17.9686	16.7269	0	14-3-3 domain binding motif;BARD1 BRCT domain binding motif;Calmodulin-dependent protein kinase II substrate motif;Calmodulin-dependent protein kinase IV substrate motif;Casein kinase II substrate motif;Chk1 kinase substrate motif;G protein-coupled receptor kinase 1 substrate motif;PKA kinase substrate motif;PKC kinase substrate motif		Zinc-regulated protein 8					Phosphoserine				cell wall organization;cell wall organization or biogenesis;cellular cell wall organization;cellular cell wall organization or biogenesis;cellular component organization;cellular component organization or biogenesis;cellular component organization or biogenesis at cellular level;external encapsulating structure organization;fungal-type cell wall organization;fungal-type cell wall organization or biogenesis	cell wall organization;cell wall organization or biogenesis;cellular cell wall organization;cellular cell wall organization or biogenesis;cellular component organization;external encapsulating structure organization		Completeproteome;Cytoplasm;Phosphoprotein;Referenceproteome;Zinc				S000000835		+	2	0.999991	0.00085889	103.01	80.788	103.01	-0.037635	1568800	1	2.37405	0.0102988	14.9955	S	RDGKPNYSFSLKRNNSDDETEHTSAIKASLT	NNS(1)DDETEHTSAIK	676		0.357893	18.4258	11.5652	1.59322	UNCHANGED
P40056	Golgi to ER traffic protein 2	1			GET2	28	2	0	19.0464	19.4761	0	0	0	0	MDC1 BRCT domain binding motif;Plk1 PBD domain binding motif	GET2	Golgi to ER traffic protein 2				+					cellular localization;cellular macromolecule localization;cellular protein localization;establishment of localization;establishment of localization in cell;Golgi vesicle transport;intracellular transport;localization;localization within membrane;macromolecule localization;protein insertion into ER membrane;protein insertion into membrane;protein localization;protein localization to organelle;retrograde vesicle-mediated transport, Golgi to ER;transport;vesicle-mediated transport	cellular localization;establishment of localization;Golgi vesicle transport;localization;transport;vesicle-mediated transport		3D-structure;Acetylation;Completeproteome;Endoplasmicreticulum;ER-Golgitransport;Glycoprotein;Golgiapparatus;Membrane;Phosphoprotein;Referenceproteome;Transmembrane;Transmembranehelix;Transport	GET2;Get2/sif1			S000000885			2	0.99293	0.0248281	62.166	33.962	62.166	0.085121	1270700	1	0.757655	0.176592	6.42042	S	LRERRQKKFSNGGASSRLNKITGQASSHLNA	KFS(0.001)NGGAS(0.006)S(0.993)R	28		0.183554	12.8408	0	Unique_RRP46	Unique_RRP46
P40072	E3 ubiquitin-protein ligase complex SLX5-SLX8 subunit SLX8	1			SLX8	76	2	0	17.2564	17.1555	0	0	0	0	Casein kinase I substrate motif;G protein-coupled receptor kinase 1 substrate motif		E3 ubiquitin-protein ligase complex SLX5-SLX8 subunit SLX8									anatomical structure homeostasis;cellular component organization;cellular component organization at cellular level;cellular component organization or biogenesis;cellular component organization or biogenesis at cellular level;cellular nitrogen compound cellular protein cellular response to stimulus;cellular response to stress;chromosome organization;DNA DNA repair;homeostatic process;macromolecule macromolecule modification;nitrogen compound nucleic acid nucleobase-containing compound organelle organization;primary protein protein modification by small protein conjugation;protein modification by small protein conjugation or removal;protein modification process;protein sumoylation;protein ubiquitination;regulation of biological quality;response to DNA damage stimulus;response to stimulus;response to stress;telomere maintenance;telomere organization	cellular component organization;cellular nitrogen compound chromosome organization;DNA DNA repair;homeostatic process;macromolecule macromolecule modification;nitrogen compound nucleobase-containing compound organelle organization;primary protein protein modification by small protein conjugation or removal;protein modification process;response to DNA damage stimulus;response to stimulus;response to stress;telomere organization		Completeproteome;DNAdamage;DNArepair;Ligase;Metal-binding;Nucleus;Phosphoprotein;Referenceproteome;Ublconjugationpathway;Zinc;Zinc-finger	Znf_C3HC4_RING-type;Znf_RING;Znf_RING/FYVE/PHD;Znf_RING_CS			S000000918			2	1	3.79e-11	162.44	137.65	162.44	-0.22783	302550	NaN	0.757732	0.176592	5.73532	S	RALENTSEEDGDDDLSLFRALEEDPGSDHNT	ALENT(0.689)S(0.311)EEDGDDDLS(1)LFR	76	6.3.2.-	0.183507	11.4706	0	Unique_RRP46	Unique_RRP46
P40091	Protein PEA2	1			PEA2	230	3	3	17.512	17.5878	17.6403	16.8015	16.696	16.8011	ERK1,2 kinase substrate motif;G protein-coupled receptor kinase 1 substrate motif;GSK-3, ERK1, ERK2, CDK5 substrate motif;MAPKAPK2 kinase substrate motif;WW domain binding motif		Protein PEA2					Phosphoserine				asexual reproduction;bipolar cellular bud site selection;budding cell apical bud growth;budding cell bud growth;cell budding;cell division;cell growth;cellular bud site selection;cytokinesis, site selection;cytokinetic process;establishment of cell polarity;establishment or maintenance of cell polarity;filamentous growth;filamentous growth of a population of unicellular organisms;growth;growth of unicellular organism as a thread of attached cells;positive regulation of actin cytoskeleton reorganization;positive regulation of biological process;positive regulation of cellular component organization;positive regulation of positive regulation of cytoskeleton organization;positive regulation of organelle organization;pseudohyphal growth;regulation of actin cytoskeleton organization;regulation of actin cytoskeleton reorganization;regulation of actin filament-based process;regulation of anatomical structure morphogenesis;regulation of biological process;regulation of cell morphogenesis;regulation of cell projection assembly;regulation of cell projection organization;regulation of cellular component biogenesis;regulation of cellular component organization;regulation of regulation of conjugation;regulation of conjugation with cellular fusion;regulation of cytoskeleton organization;regulation of developmental process;regulation of initiation of mating projection growth;regulation of localization;regulation of mating projection assembly;regulation of multi-organism process;regulation of organelle organization;regulation of protein localization;regulation of reproductive process;regulation of response to stimulus;regulation of termination of mating projection growth;reproduction;reproduction of a single-celled organism	cell budding;cell division;cell growth;establishment or maintenance of cell polarity;filamentous growth;growth;growth of unicellular organism as a thread of attached cells;pseudohyphal growth;regulation of organelle organization;reproduction		Completeproteome;Phosphoprotein;Referenceproteome				S000000951		+	2	1	9.07e-13	168.81	130.81	158.99	0.63966	922780	2	8.57933	1.42098e-07	17.1731	S	DTCVSLEKNTSSPPISPNAAAIQEEDSSKKL	NT(0.23)S(0.321)S(0.449)PPIS(1)PNAAAIQEEDSSK	230		9.35701e-05	17.58	16.7662	1.04854	UP
P40157	Vacuolar import and degradation protein 27	1			VID27	390	3	3	18.11	17.5651	19.3847	16.276	18.9391	16.5631	b-Adrenergic Receptor kinase substrate motif;BARD1 BRCT domain binding motif;Casein kinase I substrate motif;Casein kinase II substrate motif;G protein-coupled receptor kinase 1 substrate motif;MAPKAPK2 kinase substrate motif	VID27	Vacuolar import and degradation protein 27												Completeproteome;Cytoplasm;Phosphoprotein;Referenceproteome;Ublconjugationpathway	Quino_amine_DH_bsu;VID27;WD40/YVTN_repeat-like_dom			S000005156		+	3	0.982404	0.000224025	90.464	67.879	56.428	0.97418	1840200	NaN	6.43923	2.10243e-06	17.8063	S	SNEERDKESSESENDSEDEDDENDHSKRIIS	DKES(0.001)S(0.001)ES(0.015)ENDS(0.982)EDEDDENDHSKR	390		0.346009	18.3533	17.2594	1.06338	UNCHANGED
P40157	Vacuolar import and degradation protein 27	1			VID27	207	3	3	16.5424	16.0052	17.8899	16.6646	18.1674	16.4474	Casein kinase II substrate motif;PKA kinase substrate motif;PKC kinase substrate motif	VID27	Vacuolar import and degradation protein 27												Completeproteome;Cytoplasm;Phosphoprotein;Referenceproteome;Ublconjugationpathway	Quino_amine_DH_bsu;VID27;WD40/YVTN_repeat-like_dom			S000005156		+	3	0.912887	0.0172664	55.724	36.777	55.724	0.24862	891750	1	7.12526	6.42497e-07	16.9528	S	ELDSSSDDFQDAKDTSFEHEKESEILERTPS	DT(0.086)S(0.913)FEHEKES(0.001)EILER	207		0.73687	16.8125	17.0931	0.983582	UNCHANGED
P40340	ATPase histone chaperone YTA7	1			YTA7	259	3	2	17.6675	18.1817	17.1716	15.72	17.6331	0	b-Adrenergic Receptor kinase substrate motif;Cdc2 kinase substrate motif;CDK kinase substrate motif;CDK1,2,4,6 kinase substrate motif;ERK1,2 kinase substrate motif;GSK-3, ERK1, ERK2, CDK5 substrate motif;WW domain binding motif		Tat-binding homolog 7					Phosphoserine				negative regulation of biological process;negative regulation of biosynthetic process;negative regulation of cellular biosynthetic process;negative regulation of cellular macromolecule biosynthetic process;negative regulation of negative regulation of negative regulation of chromatin silencing;negative regulation of gene expression;negative regulation of gene silencing;negative regulation of macromolecule biosynthetic process;negative regulation of macromolecule negative regulation of negative regulation of nitrogen compound negative regulation of nucleobase-containing compound negative regulation of RNA negative regulation of transcription from RNA polymerase II promoter;negative regulation of transcription, DNA-dependent;positive regulation of biological process;positive regulation of biosynthetic process;positive regulation of cellular biosynthetic process;positive regulation of positive regulation of positive regulation of filamentous growth;positive regulation of gene expression;positive regulation of gene expression, epigenetic;positive regulation of growth;positive regulation of growth of unicellular organism as a thread of attached cells;positive regulation of invasive growth in response to glucose limitation;positive regulation of macromolecule biosynthetic process;positive regulation of macromolecule positive regulation of positive regulation of nitrogen compound positive regulation of nucleobase-containing compound positive regulation of RNA positive regulation of transcription from RNA polymerase II promoter;positive regulation of transcription, DNA-dependent;regulation of biological process;regulation of biosynthetic process;regulation of cellular biosynthetic process;regulation of cellular macromolecule biosynthetic process;regulation of regulation of regulation of chromatin silencing;regulation of filamentous growth;regulation of gene expression;regulation of gene expression, epigenetic;regulation of gene silencing;regulation of growth;regulation of growth of unicellular organism as a thread of attached cells;regulation of invasive growth in response to glucose limitation;regulation of macromolecule biosynthetic process;regulation of macromolecule regulation of regulation of nitrogen compound regulation of nucleobase-containing compound regulation of primary regulation of RNA regulation of transcription from RNA polymerase II promoter;regulation of transcription, DNA-dependent	regulation of gene expression, epigenetic		Acetylation;ATP-binding;Bromodomain;Completeproteome;Nucleotide-binding;Phosphoprotein;Referenceproteome	AAA+_ATPase;ATPase_AAA_core;ATPase_AAA_CS;Bromodomain;P-loop_NTPase			S000003502		+	2	1	3.61e-06	150.81	98.094	70.728	0.43614	910400	1	2.37361	0.0102988	14.3957	S	EALTLADEIRELQEDSPIREKRFLRERTKPV	ELQEDS(1)PIREK	259		0.361357	17.6736	11.1177	1.58968	UNCHANGED
P40340	ATPase histone chaperone YTA7	1			YTA7	1142	3	2	18.5965	17.5422	16.6234	13.9971	14.5985	0	ATM kinase substrate motif;Casein kinase II substrate motif;DNA dependent Protein kinase substrate motif;PKA kinase substrate motif;PKC kinase substrate motif		Tat-binding homolog 7					Phosphoserine				negative regulation of biological process;negative regulation of biosynthetic process;negative regulation of cellular biosynthetic process;negative regulation of cellular macromolecule biosynthetic process;negative regulation of negative regulation of negative regulation of chromatin silencing;negative regulation of gene expression;negative regulation of gene silencing;negative regulation of macromolecule biosynthetic process;negative regulation of macromolecule negative regulation of negative regulation of nitrogen compound negative regulation of nucleobase-containing compound negative regulation of RNA negative regulation of transcription from RNA polymerase II promoter;negative regulation of transcription, DNA-dependent;positive regulation of biological process;positive regulation of biosynthetic process;positive regulation of cellular biosynthetic process;positive regulation of positive regulation of positive regulation of filamentous growth;positive regulation of gene expression;positive regulation of gene expression, epigenetic;positive regulation of growth;positive regulation of growth of unicellular organism as a thread of attached cells;positive regulation of invasive growth in response to glucose limitation;positive regulation of macromolecule biosynthetic process;positive regulation of macromolecule positive regulation of positive regulation of nitrogen compound positive regulation of nucleobase-containing compound positive regulation of RNA positive regulation of transcription from RNA polymerase II promoter;positive regulation of transcription, DNA-dependent;regulation of biological process;regulation of biosynthetic process;regulation of cellular biosynthetic process;regulation of cellular macromolecule biosynthetic process;regulation of regulation of regulation of chromatin silencing;regulation of filamentous growth;regulation of gene expression;regulation of gene expression, epigenetic;regulation of gene silencing;regulation of growth;regulation of growth of unicellular organism as a thread of attached cells;regulation of invasive growth in response to glucose limitation;regulation of macromolecule biosynthetic process;regulation of macromolecule regulation of regulation of nitrogen compound regulation of nucleobase-containing compound regulation of primary regulation of RNA regulation of transcription from RNA polymerase II promoter;regulation of transcription, DNA-dependent	regulation of gene expression, epigenetic		Acetylation;ATP-binding;Bromodomain;Completeproteome;Nucleotide-binding;Phosphoprotein;Referenceproteome	AAA+_ATPase;ATPase_AAA_core;ATPase_AAA_CS;Bromodomain;P-loop_NTPase			S000003502		+	2	1	9.93e-06	138.77	77.831	67.519	0.79378	729350	1	2.3254	0.0104447	13.5596	S	DEEKRAAMELEAKEQSQENILQEPDLKDNKA	EQS(1)QENILQEPDLKDNK	1142		0.232052	17.5874	9.53187	1.84511	UNCHANGED
P40340	ATPase histone chaperone YTA7	1			YTA7	11	3	3	20.8644	20.5133	20.2379	15.6945	19.9185	19.1101	14-3-3 domain binding motif;Akt kinase substrate motif;Calmodulin-dependent protein kinase II substrate motif;Casein kinase II substrate motif;MAPKAPK1 kinase substrate motif;PAK2 kinase substrate motif;PKA kinase substrate motif;PKA, PKG kinase substrate motif;PKC epsilon kinase substrate motif;PKC kinase substrate motif;PKG kinase substrate motif		Tat-binding homolog 7					Phosphoserine				negative regulation of biological process;negative regulation of biosynthetic process;negative regulation of cellular biosynthetic process;negative regulation of cellular macromolecule biosynthetic process;negative regulation of negative regulation of negative regulation of chromatin silencing;negative regulation of gene expression;negative regulation of gene silencing;negative regulation of macromolecule biosynthetic process;negative regulation of macromolecule negative regulation of negative regulation of nitrogen compound negative regulation of nucleobase-containing compound negative regulation of RNA negative regulation of transcription from RNA polymerase II promoter;negative regulation of transcription, DNA-dependent;positive regulation of biological process;positive regulation of biosynthetic process;positive regulation of cellular biosynthetic process;positive regulation of positive regulation of positive regulation of filamentous growth;positive regulation of gene expression;positive regulation of gene expression, epigenetic;positive regulation of growth;positive regulation of growth of unicellular organism as a thread of attached cells;positive regulation of invasive growth in response to glucose limitation;positive regulation of macromolecule biosynthetic process;positive regulation of macromolecule positive regulation of positive regulation of nitrogen compound positive regulation of nucleobase-containing compound positive regulation of RNA positive regulation of transcription from RNA polymerase II promoter;positive regulation of transcription, DNA-dependent;regulation of biological process;regulation of biosynthetic process;regulation of cellular biosynthetic process;regulation of cellular macromolecule biosynthetic process;regulation of regulation of regulation of chromatin silencing;regulation of filamentous growth;regulation of gene expression;regulation of gene expression, epigenetic;regulation of gene silencing;regulation of growth;regulation of growth of unicellular organism as a thread of attached cells;regulation of invasive growth in response to glucose limitation;regulation of macromolecule biosynthetic process;regulation of macromolecule regulation of regulation of nitrogen compound regulation of nucleobase-containing compound regulation of primary regulation of RNA regulation of transcription from RNA polymerase II promoter;regulation of transcription, DNA-dependent	regulation of gene expression, epigenetic		Acetylation;ATP-binding;Bromodomain;Completeproteome;Nucleotide-binding;Phosphoprotein;Referenceproteome	AAA+_ATPase;ATPase_AAA_core;ATPase_AAA_CS;Bromodomain;P-loop_NTPase			S000003502		+	3	1	0.000618287	115.58	67.58	107.93	0.7242	6252200	1	5.7115	9.26616e-06	19.3898	S	_____MARNLRNRRGSDVEDASNAKVGYETQ	NRRGS(1)DVEDASNAK	11		0.21612	20.5385	18.241	1.12595	UNCHANGED
P40357	Protein transport protein SEC9	1			SEC9	190	3	2	17.1223	17.4564	16.6229	16.3197	16.3484	0	Casein kinase II substrate motif;MAPKAPK2 kinase substrate motif		Protein transport protein SEC9					Phosphoserine				cellular component organization;cellular component organization at cellular level;cellular component organization or biogenesis;cellular component organization or biogenesis at cellular level;cellular membrane fusion;cellular membrane organization;establishment of localization;establishment of localization in cell;establishment of protein localization;exocytosis;Golgi to plasma membrane transport;Golgi vesicle transport;intracellular transport;membrane fusion;membrane organization;organelle fusion;organelle organization;post-Golgi vesicle-mediated transport;protein transport;secretion;secretion by cell;transport;vesicle fusion;vesicle organization;vesicle-mediated transport	cellular component organization;cellular membrane organization;establishment of localization;exocytosis;Golgi vesicle transport;membrane fusion;membrane organization;organelle fusion;organelle organization;protein transport;secretion;transport;vesicle organization;vesicle-mediated transport	SNARE interactions in vesicular transport	3D-structure;Coiledcoil;Completeproteome;Phosphoprotein;Proteintransport;Referenceproteome;Repeat;Transport	T_SNARE_dom	ko04130		S000003241		+	2	0.995901	0.000150633	120.08	104.07	120.08	-0.47329	588670	NaN	2.38277	0.0102988	13.9783	S	SNSWVNANGRNSLNHSNSTLNVGPSRQTRQP	NS(0.001)LNHS(0.996)NS(0.002)T(0.001)LNVGPSR	190		0.374184	17.0672	10.8894	1.56733	UNCHANGED
P40366	Protein DLS1	1			DLS1	17	3	3	17.226	17.1799	16.5077	16.5882	17.8882	16.5618	ERK1,2 kinase substrate motif;G protein-coupled receptor kinase 1 substrate motif;Growth associated histone HI kinase substrate motif;GSK-3, ERK1, ERK2, CDK5 substrate motif;PKA kinase substrate motif;PKC kinase substrate motif;WW domain binding motif		Protein DLS1					Phosphoserine				biosynthetic process;cellular biosynthetic process;cellular macromolecule biosynthetic process;cellular nitrogen compound chromatin silencing;chromatin silencing at telomere;gene silencing;macromolecule biosynthetic process;macromolecule negative regulation of biological process;negative regulation of biosynthetic process;negative regulation of cellular biosynthetic process;negative regulation of cellular macromolecule biosynthetic process;negative regulation of negative regulation of negative regulation of gene expression;negative regulation of gene expression, epigenetic;negative regulation of macromolecule biosynthetic process;negative regulation of macromolecule negative regulation of negative regulation of nitrogen compound negative regulation of nucleobase-containing compound negative regulation of RNA negative regulation of transcription, DNA-dependent;nitrogen compound nucleic acid nucleobase-containing compound primary regulation of biological process;regulation of biosynthetic process;regulation of cellular biosynthetic process;regulation of cellular macromolecule biosynthetic process;regulation of regulation of regulation of gene expression;regulation of gene expression, epigenetic;regulation of macromolecule biosynthetic process;regulation of macromolecule regulation of regulation of nitrogen compound regulation of nucleobase-containing compound regulation of primary regulation of RNA regulation of transcription, DNA-dependent;RNA biosynthetic process;RNA transcription, DNA-dependent	biosynthetic process;cellular nitrogen compound gene silencing;macromolecule nitrogen compound nucleobase-containing compound primary regulation of gene expression, epigenetic;RNA metabolic process		Completeproteome;Nucleus;Phosphoprotein;Referenceproteome;Transcription;Transcriptionregulation	CBFA_NFYB_domain;Histone-fold			S000003601		+	2	0.967897	0.00542163	75.387	50.568	52.49	0.13765	832820	1	8.14386	1.66016e-07	16.992	S	NNETSGKETASAPLCSPKLPVEKVQRIAKND	ET(0.005)AS(0.027)APLCS(0.968)PK	17		0.938415	16.9712	17.0127	0.997559	UNCHANGED
P40413	T-complex protein 1 subunit epsilon	1			CCT5	398	2	0	0	16.2144	18.4084	0	0	0	Casein kinase II substrate motif	Cpn60_TCP1	T-complex protein 1 subunit epsilon									cellular protein macromolecule primary protein folding;protein metabolic process	macromolecule primary protein folding;protein metabolic process		3D-structure;ATP-binding;Chaperone;Completeproteome;Cytoplasm;Nucleotide-binding;Referenceproteome	Chap_CCT_epsi;Chaperone_TCP-1;Chaperonin_TCP-1_CS;Cpn60/TCP-1;GroEL-like_apical_dom;GROEL-like_equatorial;TCP-1-like_intermed		TCOMPLEXTCP1	S000003825	REACT_281670;REACT_306488;REACT_344047		2	1	0.0305151	44.863	13.795	44.863	1.7074	423950	2	0.755086	0.176592	5.77047	S	QEFGTTKDRMLIIEQSKETKTVTCFVRGSNK	DRMLIIEQS(1)KET(1)K	398		0.185138	11.5409	0	Unique_RRP46	Unique_RRP46
P40433	6-phosphofructo-2-kinase 1	1			PFK26	667	0	2	0	0	0	16.1535	17.6788	0	14-3-3 domain binding motif;Calmodulin-dependent protein kinase II substrate motif;Calmodulin-dependent protein kinase IV substrate motif;Casein kinase II substrate motif;Chk1 kinase substrate motif;G protein-coupled receptor kinase 1 substrate motif;GSK3 kinase substrate motif;MAPKAPK2 kinase substrate motif;PKA kinase substrate motif;PKA, PKG kinase substrate motif;PKC epsilon kinase substrate motif;PKC kinase substrate motif;PKG kinase substrate motif		6-phosphofructo-2-kinase 1					Phosphoserine				alcohol carbohydrate carbohydrate phosphorylation;cellular carbohydrate fructose 2,6-bisphosphate fructose hexose monosaccharide phosphate-containing compound phosphorus phosphorylation;primary small molecule metabolic process	alcohol carbohydrate phosphorus primary small molecule metabolic process	Fructose and mannose metabolism	ATP-binding;Completeproteome;Directproteinsequencing;Kinase;Nucleotide-binding;Phosphoprotein;Referenceproteome;Transferase	6Pfruct_kin;6Phosfructo_kin;His_Pase_superF_clade-1;His_PPase_superfam;P-loop_NTPase	ko00051	6PFRUCTKNASE	S000001369			3	0.793265	7.13e-06	118.48	96.615	88.385	0.3608	282720	1	0.756393	0.176592	5.63872	S	SARSSFASDFLSRKRSNPTSASSSQSELSEQ	KRS(0.793)NPT(0.181)S(0.025)ASSSQSELSEQPK	667	2.7.1.105	0.184332	0	11.2774	Unique_RRP6	Unique_RRP6
P40457	Protein MLP2	1			MLP2	263	2	0	17.8023	17.6262	0	0	0	0	Casein kinase I substrate motif;Casein kinase II substrate motif;G protein-coupled receptor kinase 1 substrate motif;PKA kinase substrate motif		Protein MLP2	+								cell cycle process;cellular component organization;cellular component organization at cellular level;cellular component organization or biogenesis;cellular component organization or biogenesis at cellular level;cellular localization;chromosome organization;establishment of localization;establishment of localization in cell;establishment of protein localization;establishment of RNA localization;intracellular protein transport;intracellular transport;localization;microtubule organizing center organization;mRNA export from nucleus;mRNA transport;nuclear export;nuclear import;nuclear transport;nucleic acid transport;nucleobase-containing compound transport;nucleocytoplasmic transport;organelle organization;poly(A)+ mRNA export from nucleus;posttranscriptional tethering of RNA polymerase II gene DNA at nuclear periphery;protein import;protein import into nucleus;protein targeting;protein transport;regulation of biological process;regulation of biosynthetic process;regulation of cellular biosynthetic process;regulation of cellular macromolecule biosynthetic process;regulation of regulation of regulation of gene expression;regulation of macromolecule biosynthetic process;regulation of macromolecule regulation of regulation of nitrogen compound regulation of nucleobase-containing compound regulation of primary regulation of RNA regulation of transcription, DNA-dependent;RNA export from nucleus;RNA transport;spindle pole body organization;telomere localization;telomere tethering at nuclear periphery;transcription-dependent tethering of RNA polymerase II gene DNA at nuclear periphery;transport	cellular component organization;cellular localization;chromosome organization;establishment of localization;localization;microtubule organizing center organization;nuclear transport;nucleobase-containing compound transport;nucleocytoplasmic transport;organelle organization;protein targeting;protein transport;transport	MAPK signaling pathway - yeast;Pathways in cancer;RNA transport;Thyroid cancer	Coiledcoil;Completeproteome;Cytoplasm;Cytoskeleton;Nucleus;Phosphoprotein;Referenceproteome	TPR_MLP1_2	ko03013;ko04011;ko05200;ko05216		S000001411			2	1	0.0188579	90.913	9.9968	90.913	-0.95738	430880	2	0.757721	0.176592	5.90475	S	VEEKVLEMKNLKDTASVEKAEFSKEMTLQKN	NLKDT(1)AS(1)VEK	263		0.183514	11.8095	0	Unique_RRP46	Unique_RRP46
P40463	Protein VHS2	1			VHS2	84	3	0	18.3811	17.5408	16.7071	0	0	0	ATM kinase substrate motif;Casein kinase II substrate motif;DNA dependent Protein kinase substrate motif;G protein-coupled receptor kinase 1 substrate motif;GSK3 kinase substrate motif;PKA kinase substrate motif;PKC kinase substrate motif		Protein VHS2									cellular bud neck septin ring organization;cellular component organization;cellular component organization at cellular level;cellular component organization or biogenesis;cellular component organization or biogenesis at cellular level;cytokinetic process;cytoskeleton organization;organelle organization;septin cytoskeleton organization;septin ring organization	cellular component organization;cytoskeleton organization;organelle organization		Cellcycle;Completeproteome;Cytoplasm;Phosphoprotein;Referenceproteome				S000001397			2	1	0.0112844	77.379	38.629	77.379	0.17356	639080	1	1.11971	0.111688	8.7715	S	LFNHNNSSNRNFHNLSQRSSAVNLHLQPSRT	NFHNLS(1)QR	84		0.000757932	17.543	0	Unique_RRP46	Unique_RRP46
P40463	Protein VHS2	1			VHS2	159	2	0	17.2574	17.1591	0	0	0	0	14-3-3 domain binding motif;Calmodulin-dependent protein kinase II substrate motif;Calmodulin-dependent protein kinase IV substrate motif;DNA dependent Protein kinase substrate motif;MAPKAPK2 kinase substrate motif;PAK2 kinase substrate motif;PKA kinase substrate motif;PKC epsilon kinase substrate motif;PKC kinase substrate motif		Protein VHS2									cellular bud neck septin ring organization;cellular component organization;cellular component organization at cellular level;cellular component organization or biogenesis;cellular component organization or biogenesis at cellular level;cytokinetic process;cytoskeleton organization;organelle organization;septin cytoskeleton organization;septin ring organization	cellular component organization;cytoskeleton organization;organelle organization		Cellcycle;Completeproteome;Cytoplasm;Phosphoprotein;Referenceproteome				S000001397			2	1	0.00213427	103.11	37.93	103.11	-0.54554	303030	2	0.757732	0.176592	5.73608	S	TTGLDDVDMVYSRRPSTIGLDRALGRTRSLS	RPS(1)T(1)IGLDR	159		0.183507	11.4722	0	Unique_RRP46	Unique_RRP46
P40463	Protein VHS2	1			VHS2	177	2	0	17.0974	17.9942	0	0	0	0			Protein VHS2									cellular bud neck septin ring organization;cellular component organization;cellular component organization at cellular level;cellular component organization or biogenesis;cellular component organization or biogenesis at cellular level;cytokinetic process;cytoskeleton organization;organelle organization;septin cytoskeleton organization;septin ring organization	cellular component organization;cytoskeleton organization;organelle organization		Cellcycle;Completeproteome;Cytoplasm;Phosphoprotein;Referenceproteome				S000001397			3	0.900428	0.0197084	48.704	26.078	47.237	0.12382	401330	NaN	0.757305	0.176592	5.8486	S	GLDRALGRTRSLSSQSFDNETSPAHPRSPND	T(0.338)RS(0.43)LS(0.152)S(0.162)QS(0.9)FDNET(0.016)S(0.002)PAHPR	177		0.18377	11.6972	0	Unique_RRP46	Unique_RRP46
P40463	Protein VHS2	1			VHS2	303	2	0	16.7886	16.8906	0	0	0	0	14-3-3 domain binding motif;Calmodulin-dependent protein kinase II substrate motif;Calmodulin-dependent protein kinase IV substrate motif;Chk1 kinase substrate motif;DNA dependent Protein kinase substrate motif;MAPKAPK2 kinase substrate motif;PKA kinase substrate motif;PKC kinase substrate motif		Protein VHS2					Phosphoserine				cellular bud neck septin ring organization;cellular component organization;cellular component organization at cellular level;cellular component organization or biogenesis;cellular component organization or biogenesis at cellular level;cytokinetic process;cytoskeleton organization;organelle organization;septin cytoskeleton organization;septin ring organization	cellular component organization;cytoskeleton organization;organelle organization		Cellcycle;Completeproteome;Cytoplasm;Phosphoprotein;Referenceproteome				S000001397			2	0.979507	2e-05	145.14	102.89	85.845	0.99448	234710	1	0.757731	0.176592	5.6132	S	TSAGSTTGAALSRSPSNQQYLLKQQRSPSGS	S(0.02)PS(0.98)NQQYLLK	303		0.183507	11.2264	0	Unique_RRP46	Unique_RRP46
P40463	Protein VHS2	1			VHS2	53	2	0	18.0914	17.7872	0	0	0	0	Calmodulin-dependent protein kinase II substrate motif;Chk1 kinase substrate motif;G protein-coupled receptor kinase 1 substrate motif;PKA kinase substrate motif;PKC kinase substrate motif		Protein VHS2					Phosphoserine				cellular bud neck septin ring organization;cellular component organization;cellular component organization at cellular level;cellular component organization or biogenesis;cellular component organization or biogenesis at cellular level;cytokinetic process;cytoskeleton organization;organelle organization;septin cytoskeleton organization;septin ring organization	cellular component organization;cytoskeleton organization;organelle organization		Cellcycle;Completeproteome;Cytoplasm;Phosphoprotein;Referenceproteome				S000001397			2	0.99964	2.61e-05	141.34	106.44	94.339	1.3869	505490	NaN	0.75769	0.176592	5.97977	S	FERNVEDPSYLYKTVSNNAANSLSRQSSRTS	TVS(1)NNAANSLSR	53		0.183533	11.9595	0	Unique_RRP46	Unique_RRP46
P40463	Protein VHS2	1			VHS2	61	2	0	17.4692	17.328	0	0	0	0	Casein kinase II substrate motif;G protein-coupled receptor kinase 1 substrate motif;GSK3 kinase substrate motif		Protein VHS2					Phosphoserine				cellular bud neck septin ring organization;cellular component organization;cellular component organization at cellular level;cellular component organization or biogenesis;cellular component organization or biogenesis at cellular level;cytokinetic process;cytoskeleton organization;organelle organization;septin cytoskeleton organization;septin ring organization	cellular component organization;cytoskeleton organization;organelle organization		Cellcycle;Completeproteome;Cytoplasm;Phosphoprotein;Referenceproteome				S000001397			2	0.999492	0.00154393	90.872	59.15	85.976	-1.0724	345980	NaN	0.757726	0.176592	5.79953	S	SYLYKTVSNNAANSLSRQSSRTSLFNHNNSS	TVSNNAANS(0.001)LS(0.999)R	61		0.18351	11.5991	0	Unique_RRP46	Unique_RRP46
P40467	Activator of stress genes 1	1			ASG1	963	2	0	15.5032	15.2168	0	0	0	0	DNA dependent Protein kinase substrate motif;G protein-coupled receptor kinase 1 substrate motif		Activator of stress genes 1					Phosphoserine							Completeproteome;DNA-binding;Metal-binding;Nucleus;Phosphoprotein;Referenceproteome;Stressresponse;Transcription;Transcriptionregulation;Zinc	Transcription_factor_dom_fun;Zn2-C6_fun-type_DNA-bd			S000001392			2	0.958773	0.0270301	55.531	18.945	55.531	-0.095699	84526	1	0.75768	0.176592	5.12	S	LDAQLFGKYLPLNYPSE______________	YLPLNY(0.041)PS(0.959)E	963		0.183539	10.24	0	Unique_RRP46	Unique_RRP46
P40477	Nucleoporin NUP159	5	NUP159_S(940)	Ribosomal subunit export from nucleus	NUP159	940	3	2	18.8866	18.8872	18.2627	16.0121	17.9911	0	Casein kinase II substrate motif		Nucleoporin NUP159					Phosphoserine				cellular component organization;cellular component organization at cellular level;cellular component organization or biogenesis;cellular component organization or biogenesis at cellular level;cellular localization;cellular macromolecule localization;cellular protein complex localization;cellular protein localization;establishment of localization;establishment of localization in cell;establishment of organelle localization;establishment of protein localization;establishment of ribosome localization;establishment of RNA localization;intracellular protein transport;intracellular transport;localization;localization within membrane;macromolecule localization;mRNA export from nucleus;mRNA transport;ncRNA export from nucleus;NLS-bearing substrate import into nucleus;nuclear export;nuclear import;nuclear pore distribution;nuclear pore localization;nuclear transport;nucleic acid transport;nucleobase-containing compound transport;nucleocytoplasmic transport;nucleus organization;organelle organization;poly(A)+ mRNA export from nucleus;protein complex localization;protein export from nucleus;protein import;protein import into nucleus;protein localization;protein targeting;protein transport;regulation of biological process;regulation of catalytic activity;regulation of regulation of molecular function;ribonucleoprotein complex export from nucleus;ribonucleoprotein complex localization;ribosomal large subunit export from nucleus;ribosomal small subunit export from nucleus;ribosomal subunit export from nucleus;RNA export from nucleus;RNA transport;rRNA-containing ribonucleoprotein complex export from nucleus;transport	cellular component organization;cellular localization;establishment of localization;localization;nuclear transport;nucleobase-containing compound transport;nucleocytoplasmic transport;nucleus organization;organelle organization;protein targeting;protein transport;ribosomal subunit export from nucleus;transport		3D-structure;Coiledcoil;Completeproteome;Membrane;mRNAtransport;Nuclearporecomplex;Nucleus;Phosphoprotein;Proteintransport;Referenceproteome;Repeat;Translocation;Transport	WD40/YVTN_repeat-like_dom			S000001377		+	2	0.976585	0.000279146	129.76	92.162	129.76	-0.46112	1610600	1	2.3677	0.0102988	15.0066	S	SSKKDHNDDPKDGYVSGSEISVRTSESAFDT	DGYVS(0.977)GS(0.023)EISVR	940		0.326203	18.6788	11.3344	1.64798	UNCHANGED
P40477	Nucleoporin NUP159	5	NUP159_S(805)	Ribosomal subunit export from nucleus	NUP159	805	3	2	16.953	18.93	15.8066	18.4502	19.1209	0	Casein kinase I substrate motif;Casein kinase II substrate motif;DNA dependent Protein kinase substrate motif;Pyruvate dehydrogenase kinase substrate motif		Nucleoporin NUP159					Phosphoserine				cellular component organization;cellular component organization at cellular level;cellular component organization or biogenesis;cellular component organization or biogenesis at cellular level;cellular localization;cellular macromolecule localization;cellular protein complex localization;cellular protein localization;establishment of localization;establishment of localization in cell;establishment of organelle localization;establishment of protein localization;establishment of ribosome localization;establishment of RNA localization;intracellular protein transport;intracellular transport;localization;localization within membrane;macromolecule localization;mRNA export from nucleus;mRNA transport;ncRNA export from nucleus;NLS-bearing substrate import into nucleus;nuclear export;nuclear import;nuclear pore distribution;nuclear pore localization;nuclear transport;nucleic acid transport;nucleobase-containing compound transport;nucleocytoplasmic transport;nucleus organization;organelle organization;poly(A)+ mRNA export from nucleus;protein complex localization;protein export from nucleus;protein import;protein import into nucleus;protein localization;protein targeting;protein transport;regulation of biological process;regulation of catalytic activity;regulation of regulation of molecular function;ribonucleoprotein complex export from nucleus;ribonucleoprotein complex localization;ribosomal large subunit export from nucleus;ribosomal small subunit export from nucleus;ribosomal subunit export from nucleus;RNA export from nucleus;RNA transport;rRNA-containing ribonucleoprotein complex export from nucleus;transport	cellular component organization;cellular localization;establishment of localization;localization;nuclear transport;nucleobase-containing compound transport;nucleocytoplasmic transport;nucleus organization;organelle organization;protein targeting;protein transport;ribosomal subunit export from nucleus;transport		3D-structure;Coiledcoil;Completeproteome;Membrane;mRNAtransport;Nuclearporecomplex;Nucleus;Phosphoprotein;Proteintransport;Referenceproteome;Repeat;Translocation;Transport	WD40/YVTN_repeat-like_dom			S000001377		+	2	0.999285	4.48e-08	147.49	98.816	147.49	0.46872	1611900	NaN	2.35877	0.0102988	14.8768	S	STVEQTSSTRLPETPSDEDGEVVEEEAQKSP	LPET(0.001)PS(0.999)DEDGEVVEEEAQK	805		0.531973	17.2299	12.5237	1.37578	UNCHANGED
P40477	Nucleoporin NUP159	5	NUP159_S(819)	Ribosomal subunit export from nucleus	NUP159	819	2	3	0	18.5336	17.0901	18.4675	19.5971	17.5188	ERK1,2 kinase substrate motif;Growth associated histone HI kinase substrate motif;GSK-3, ERK1, ERK2, CDK5 substrate motif;WW domain binding motif		Nucleoporin NUP159					Phosphoserine				cellular component organization;cellular component organization at cellular level;cellular component organization or biogenesis;cellular component organization or biogenesis at cellular level;cellular localization;cellular macromolecule localization;cellular protein complex localization;cellular protein localization;establishment of localization;establishment of localization in cell;establishment of organelle localization;establishment of protein localization;establishment of ribosome localization;establishment of RNA localization;intracellular protein transport;intracellular transport;localization;localization within membrane;macromolecule localization;mRNA export from nucleus;mRNA transport;ncRNA export from nucleus;NLS-bearing substrate import into nucleus;nuclear export;nuclear import;nuclear pore distribution;nuclear pore localization;nuclear transport;nucleic acid transport;nucleobase-containing compound transport;nucleocytoplasmic transport;nucleus organization;organelle organization;poly(A)+ mRNA export from nucleus;protein complex localization;protein export from nucleus;protein import;protein import into nucleus;protein localization;protein targeting;protein transport;regulation of biological process;regulation of catalytic activity;regulation of regulation of molecular function;ribonucleoprotein complex export from nucleus;ribonucleoprotein complex localization;ribosomal large subunit export from nucleus;ribosomal small subunit export from nucleus;ribosomal subunit export from nucleus;RNA export from nucleus;RNA transport;rRNA-containing ribonucleoprotein complex export from nucleus;transport	cellular component organization;cellular localization;establishment of localization;localization;nuclear transport;nucleobase-containing compound transport;nucleocytoplasmic transport;nucleus organization;organelle organization;protein targeting;protein transport;ribosomal subunit export from nucleus;transport		3D-structure;Coiledcoil;Completeproteome;Membrane;mRNAtransport;Nuclearporecomplex;Nucleus;Phosphoprotein;Proteintransport;Referenceproteome;Repeat;Translocation;Transport	WD40/YVTN_repeat-like_dom			S000001377		+	3	1	1.33e-05	112.82	96.683	112.82	0.49992	1862400	NaN	2.374	0.0102988	15.2012	S	PSDEDGEVVEEEAQKSPIGKLTETIKKSANI	LPETPSDEDGEVVEEEAQKS(1)PIGK	819		0.379856	11.8746	18.5278	0.640905	UNCHANGED
P40477	Nucleoporin NUP159	5	NUP159_S(1041)	Ribosomal subunit export from nucleus	NUP159	1041	3	3	17.2677	16.2975	16.5353	17.2348	17.7018	16.877	Casein kinase I substrate motif;Casein kinase II substrate motif		Nucleoporin NUP159									cellular component organization;cellular component organization at cellular level;cellular component organization or biogenesis;cellular component organization or biogenesis at cellular level;cellular localization;cellular macromolecule localization;cellular protein complex localization;cellular protein localization;establishment of localization;establishment of localization in cell;establishment of organelle localization;establishment of protein localization;establishment of ribosome localization;establishment of RNA localization;intracellular protein transport;intracellular transport;localization;localization within membrane;macromolecule localization;mRNA export from nucleus;mRNA transport;ncRNA export from nucleus;NLS-bearing substrate import into nucleus;nuclear export;nuclear import;nuclear pore distribution;nuclear pore localization;nuclear transport;nucleic acid transport;nucleobase-containing compound transport;nucleocytoplasmic transport;nucleus organization;organelle organization;poly(A)+ mRNA export from nucleus;protein complex localization;protein export from nucleus;protein import;protein import into nucleus;protein localization;protein targeting;protein transport;regulation of biological process;regulation of catalytic activity;regulation of regulation of molecular function;ribonucleoprotein complex export from nucleus;ribonucleoprotein complex localization;ribosomal large subunit export from nucleus;ribosomal small subunit export from nucleus;ribosomal subunit export from nucleus;RNA export from nucleus;RNA transport;rRNA-containing ribonucleoprotein complex export from nucleus;transport	cellular component organization;cellular localization;establishment of localization;localization;nuclear transport;nucleobase-containing compound transport;nucleocytoplasmic transport;nucleus organization;organelle organization;protein targeting;protein transport;ribosomal subunit export from nucleus;transport		3D-structure;Coiledcoil;Completeproteome;Membrane;mRNAtransport;Nuclearporecomplex;Nucleus;Phosphoprotein;Proteintransport;Referenceproteome;Repeat;Translocation;Transport	WD40/YVTN_repeat-like_dom			S000001377		+	3	0.996463	0.00558849	69.729	46.4	69.729	0.57667	821110	NaN	8.24571	1.60489e-07	16.9857	S	NFDSNMAIKQFEDHQSSEEDASEKDSRQSSE	QFEDHQS(0.996)S(0.996)EEDAS(0.006)EKDS(0.001)R	1041		0.207324	16.7002	17.2712	0.966937	UNCHANGED
P40477	Nucleoporin NUP159	5	NUP159_S(402)	Ribosomal subunit export from nucleus	NUP159	402	2	0	16.4815	16.8703	0	0	0	0	Casein kinase II substrate motif;G protein-coupled receptor kinase 1 substrate motif		Nucleoporin NUP159							Interaction with DBP5		cellular component organization;cellular component organization at cellular level;cellular component organization or biogenesis;cellular component organization or biogenesis at cellular level;cellular localization;cellular macromolecule localization;cellular protein complex localization;cellular protein localization;establishment of localization;establishment of localization in cell;establishment of organelle localization;establishment of protein localization;establishment of ribosome localization;establishment of RNA localization;intracellular protein transport;intracellular transport;localization;localization within membrane;macromolecule localization;mRNA export from nucleus;mRNA transport;ncRNA export from nucleus;NLS-bearing substrate import into nucleus;nuclear export;nuclear import;nuclear pore distribution;nuclear pore localization;nuclear transport;nucleic acid transport;nucleobase-containing compound transport;nucleocytoplasmic transport;nucleus organization;organelle organization;poly(A)+ mRNA export from nucleus;protein complex localization;protein export from nucleus;protein import;protein import into nucleus;protein localization;protein targeting;protein transport;regulation of biological process;regulation of catalytic activity;regulation of regulation of molecular function;ribonucleoprotein complex export from nucleus;ribonucleoprotein complex localization;ribosomal large subunit export from nucleus;ribosomal small subunit export from nucleus;ribosomal subunit export from nucleus;RNA export from nucleus;RNA transport;rRNA-containing ribonucleoprotein complex export from nucleus;transport	cellular component organization;cellular localization;establishment of localization;localization;nuclear transport;nucleobase-containing compound transport;nucleocytoplasmic transport;nucleus organization;organelle organization;protein targeting;protein transport;ribosomal subunit export from nucleus;transport		3D-structure;Coiledcoil;Completeproteome;Membrane;mRNAtransport;Nuclearporecomplex;Nucleus;Phosphoprotein;Proteintransport;Referenceproteome;Repeat;Translocation;Transport	WD40/YVTN_repeat-like_dom			S000001377			2	0.821856	2.64e-07	138.28	115.92	122.83	-0.053902	211300	1	0.757647	0.176592	5.55863	S	SGHYSINLESLEHEKSLSPTSEKIPIAGQEQ	S(0.822)LS(0.148)PT(0.028)S(0.002)EKIPIAGQEQEEK	402		0.183559	11.1173	0	Unique_RRP46	Unique_RRP46
P40531	Protein GVP36	1			GVP36	145	2	0	16.3996	16.7941	0	0	0	0	Casein kinase II substrate motif	BAR_2	Protein GVP36									actin cytoskeleton organization;actin filament-based process;cellular component organization;cellular component organization at cellular level;cellular component organization or biogenesis;cellular component organization or biogenesis at cellular level;cellular membrane organization;cytoskeleton organization;endocytosis;establishment of localization;establishment or maintenance of actin cytoskeleton polarity;establishment or maintenance of cell polarity;establishment or maintenance of cytoskeleton polarity;membrane invagination;membrane organization;organelle organization;transport;vacuole organization;vesicle-mediated transport	cellular component organization;cellular membrane organization;cytoskeleton organization;endocytosis;establishment of localization;establishment or maintenance of cell polarity;membrane invagination;membrane organization;organelle organization;transport;vacuole organization;vesicle-mediated transport		Acetylation;Completeproteome;Directproteinsequencing;Golgiapparatus;Isopeptidebond;Membrane;Phosphoprotein;Referenceproteome;Ublconjugation	AH/BAR-dom;BAR_dom-cont			S000001303			2	0.994971	0.00236972	89.747	69.543	89.747	0.89453	200090	1	0.757644	0.176592	5.53228	S	EPKTLNYALSKVALNSSECLNKMFPTEEQPL	VALNS(0.995)S(0.005)ECLNK	145		0.183561	11.0646	0	Unique_RRP46	Unique_RRP46
P40856	SIT4-associating protein SAP185	1			SAP185	1053	3	0	17.2387	16.8128	15.9279	0	0	0	Calmodulin-dependent protein kinase II substrate motif;Casein kinase II substrate motif;Chk1 kinase substrate motif;G protein-coupled receptor kinase 1 substrate motif;PKA kinase substrate motif;PKC kinase substrate motif		SIT4-associating protein SAP185									cell cycle process;cellular nitrogen compound G1/S transition of mitotic cell cycle;macromolecule macromolecule modification;ncRNA ncRNA processing;nitrogen compound nucleic acid nucleobase-containing compound primary RNA RNA modification;RNA processing;tRNA tRNA modification;tRNA processing;tRNA wobble base modification;tRNA wobble uridine modification	cellular nitrogen compound macromolecule macromolecule modification;nitrogen compound nucleobase-containing compound primary RNA RNA modification;RNA processing;tRNA tRNA processing		Cellcycle;Completeproteome;Referenceproteome	SAPS			S000003634			2	0.998829	0.0146257	77.062	63.06	77.062	-0.31375	332120	1	1.12025	0.111688	8.3299	S	DEEEQARLMGVVKFNSEHYRD__________	FNS(0.999)EHY(0.001)RD	1053		0.000536537	16.6598	0	Unique_RRP46	Unique_RRP46
P41697	Bud site selection protein 6	1			BUD6	327	3	2	17.2772	16.8977	18.0144	15.8903	17.2955	0	ERK1,2 kinase substrate motif;GSK-3, ERK1, ERK2, CDK5 substrate motif;PKA kinase substrate motif;PKC kinase substrate motif;WW domain binding motif		Bud site selection protein 6					Phosphoserine				actin cytoskeleton organization;actin filament bundle assembly;actin filament organization;actin filament-based process;asexual reproduction;astral microtubule organization;bipolar cellular bud site selection;budding cell apical bud growth;budding cell bud growth;cell budding;cell division;cell growth;cellular bud site selection;cellular component assembly;cellular component assembly at cellular level;cellular component organization;cellular component organization at cellular level;cellular component organization or biogenesis;cellular component organization or biogenesis at cellular level;chromatin modification;chromatin organization;chromosome organization;cytokinesis, site selection;cytokinetic process;cytoplasmic microtubule organization;cytoskeleton organization;establishment of cell polarity;establishment or maintenance of cell polarity;extrachromosomal circular DNA localization involved in cell aging;filamentous growth;filamentous growth of a population of unicellular organisms;growth;growth of unicellular organism as a thread of attached cells;microtubule cytoskeleton organization;microtubule-based process;organelle organization;positive regulation of actin cytoskeleton reorganization;positive regulation of actin filament bundle assembly;positive regulation of biological process;positive regulation of catalytic activity;positive regulation of cellular component organization;positive regulation of positive regulation of cytoskeleton organization;positive regulation of formin-nucleated actin cable assembly;positive regulation of molecular function;positive regulation of organelle organization;progressive alteration of chromatin involved in cell aging;pseudohyphal growth;regulation of actin cytoskeleton organization;regulation of actin cytoskeleton reorganization;regulation of actin filament bundle assembly;regulation of actin filament-based process;regulation of biological process;regulation of catalytic activity;regulation of cellular component biogenesis;regulation of cellular component organization;regulation of regulation of cytoskeleton organization;regulation of formin-nucleated actin cable assembly;regulation of localization;regulation of regulation of molecular function;regulation of organelle organization;regulation of protein localization;reproduction;reproduction of a single-celled organism;spindle organization	cell budding;cell division;cell growth;cellular component assembly;cellular component organization;chromatin modification;chromatin organization;chromosome organization;cytoskeleton organization;establishment or maintenance of cell polarity;filamentous growth;growth;growth of unicellular organism as a thread of attached cells;organelle organization;pseudohyphal growth;regulation of organelle organization;reproduction		3D-structure;Coiledcoil;Completeproteome;Phosphoprotein;Referenceproteome	AIP3;AIP3_C			S000004311		+	2	0.999856	0.000551997	132.15	87.54	109.55	-1.1734	767330	1	2.37756	0.0102988	14.2292	S	SAENKGKSIDDVSKASPLAKTPLPIENVRAS	SIDDVSKAS(1)PLAK	327		0.371641	17.3964	11.0619	1.57264	UNCHANGED
P41697	Bud site selection protein 6	1			BUD6	233	3	2	18.3677	16.9449	18.3141	16.859	17.6476	0	Casein kinase II substrate motif;Pyruvate dehydrogenase kinase substrate motif		Bud site selection protein 6					Phosphoserine				actin cytoskeleton organization;actin filament bundle assembly;actin filament organization;actin filament-based process;asexual reproduction;astral microtubule organization;bipolar cellular bud site selection;budding cell apical bud growth;budding cell bud growth;cell budding;cell division;cell growth;cellular bud site selection;cellular component assembly;cellular component assembly at cellular level;cellular component organization;cellular component organization at cellular level;cellular component organization or biogenesis;cellular component organization or biogenesis at cellular level;chromatin modification;chromatin organization;chromosome organization;cytokinesis, site selection;cytokinetic process;cytoplasmic microtubule organization;cytoskeleton organization;establishment of cell polarity;establishment or maintenance of cell polarity;extrachromosomal circular DNA localization involved in cell aging;filamentous growth;filamentous growth of a population of unicellular organisms;growth;growth of unicellular organism as a thread of attached cells;microtubule cytoskeleton organization;microtubule-based process;organelle organization;positive regulation of actin cytoskeleton reorganization;positive regulation of actin filament bundle assembly;positive regulation of biological process;positive regulation of catalytic activity;positive regulation of cellular component organization;positive regulation of positive regulation of cytoskeleton organization;positive regulation of formin-nucleated actin cable assembly;positive regulation of molecular function;positive regulation of organelle organization;progressive alteration of chromatin involved in cell aging;pseudohyphal growth;regulation of actin cytoskeleton organization;regulation of actin cytoskeleton reorganization;regulation of actin filament bundle assembly;regulation of actin filament-based process;regulation of biological process;regulation of catalytic activity;regulation of cellular component biogenesis;regulation of cellular component organization;regulation of regulation of cytoskeleton organization;regulation of formin-nucleated actin cable assembly;regulation of localization;regulation of regulation of molecular function;regulation of organelle organization;regulation of protein localization;reproduction;reproduction of a single-celled organism;spindle organization	cell budding;cell division;cell growth;cellular component assembly;cellular component organization;chromatin modification;chromatin organization;chromosome organization;cytoskeleton organization;establishment or maintenance of cell polarity;filamentous growth;growth;growth of unicellular organism as a thread of attached cells;organelle organization;pseudohyphal growth;regulation of organelle organization;reproduction		3D-structure;Coiledcoil;Completeproteome;Phosphoprotein;Referenceproteome	AIP3;AIP3_C			S000004311		+	2	0.999999	1e-07	138.28	107.39	105.01	0.81323	1114500	1	2.3793	0.0102988	14.6889	S	TNIKQNLKSNNAPNASDDDDALSQLKKGTNL	SNNAPNAS(1)DDDDALSQLKK	233		0.383479	17.8756	11.5022	1.5541	UNCHANGED
P41805	Large ribosomal subunit protein uL16	1			RPL10	205	2	0	17.8623	17.5428	0	0	0	0	Calmodulin-dependent protein kinase II substrate motif;Casein kinase II substrate motif;Chk1 kinase substrate motif;MAPKAPK2 kinase substrate motif;Phosphorylase kinase substrate motif;PKA kinase substrate motif;PKC kinase substrate motif		60S ribosomal protein L10					Phosphoserine		2 X 15-17 AA approximate repeats	2	biosynthetic process;cellular biosynthetic process;cellular component assembly;cellular component assembly at cellular level;cellular component disassembly;cellular component disassembly at cellular level;cellular component organization;cellular component organization at cellular level;cellular component organization or biogenesis;cellular component organization or biogenesis at cellular level;cellular macromolecular complex assembly;cellular macromolecular complex disassembly;cellular macromolecular complex subunit organization;cellular macromolecule biosynthetic process;cellular protein complex disassembly;cellular protein cytoplasmic translation;macromolecular complex assembly;macromolecular complex disassembly;macromolecular complex subunit organization;macromolecule biosynthetic process;macromolecule primary protein complex disassembly;protein complex subunit organization;protein ribonucleoprotein complex assembly;ribonucleoprotein complex subunit organization;ribosomal large subunit assembly;translation;translational termination	biosynthetic process;cellular component assembly;cellular component disassembly;cellular component organization;cellular macromolecular complex assembly;cytoplasmic translation;macromolecular complex assembly;macromolecule primary protein ribonucleoprotein complex assembly;translation	Ribosome	3D-structure;Completeproteome;Cytoplasm;Phosphoprotein;Referenceproteome;Repeat;Ribonucleoprotein;Ribosomalprotein	Ribosomal_L10e;Ribosomal_L10e/L16;Ribosomal_L10e_CS	ko03010		S000004065	REACT_290856;REACT_302067;REACT_307259;REACT_314339;REACT_332565;REACT_343353;REACT_346847		2	1	0.00138562	109.72	63.892	109.72	-0.094158	429230	1	0.757683	0.176592	5.90085	S	VKDDGAFVKFLSKKGSLENNIREFPEYFAAQ	KGS(1)LENNIR	205		0.183537	11.8017	0	Unique_RRP46	Unique_RRP46
P41896	Transcription initiation factor IIF subunit beta	1			TFG2	34	3	0	17.9854	16.136	17.433	0	0	0	ATM kinase substrate motif;Casein kinase I substrate motif;Casein kinase II substrate motif;DNA dependent Protein kinase substrate motif		Transcription initiation factor IIF subunit beta					Phosphoserine				biosynthetic process;cellular biosynthetic process;cellular component assembly;cellular component assembly at cellular level;cellular component organization;cellular component organization at cellular level;cellular component organization or biogenesis;cellular component organization or biogenesis at cellular level;cellular macromolecular complex assembly;cellular macromolecular complex subunit organization;cellular nitrogen compound DNA-dependent transcriptional preinitiation complex assembly;DNA-dependent transcriptional start site selection;macromolecular complex assembly;macromolecular complex subunit organization;macromolecule nitrogen compound nucleic acid nucleobase-containing compound primary promoter clearance during DNA-dependent transcription;promoter clearance from RNA polymerase II promoter;protein-DNA complex assembly;protein-DNA complex subunit organization;regulation of biological process;regulation of biosynthetic process;regulation of cellular biosynthetic process;regulation of cellular macromolecule biosynthetic process;regulation of regulation of regulation of gene expression;regulation of macromolecule biosynthetic process;regulation of macromolecule regulation of regulation of nitrogen compound regulation of nucleobase-containing compound regulation of primary regulation of RNA regulation of transcription from RNA polymerase II promoter;regulation of transcription, DNA-dependent;RNA biosynthetic process;RNA RNA polymerase II transcriptional preinitiation complex assembly;transcription elongation from RNA polymerase II promoter;transcription elongation, DNA-dependent;transcription initiation from RNA polymerase II promoter;transcription initiation, DNA-dependent;transcriptional start site selection at RNA polymerase II promoter	biosynthetic process;cellular component assembly;cellular component organization;cellular macromolecular complex assembly;cellular nitrogen compound macromolecular complex assembly;macromolecule nitrogen compound nucleobase-containing compound primary RNA transcription elongation, DNA-dependent;transcription initiation, DNA-dependent	Basal transcription factors	3D-structure;ATP-binding;Completeproteome;Directproteinsequencing;DNA-binding;Helicase;Hydrolase;Nucleotide-binding;Nucleus;Phosphoprotein;Referenceproteome;Transcription;Transcriptionregulation	TFIIF_beta;TFIIF_interaction;WHTH_DNA-bd_dom	ko03022		S000003237	REACT_273109;REACT_277632;REACT_294700;REACT_296055;REACT_300180;REACT_310018;REACT_315180;REACT_317581;REACT_322294;REACT_345860		3	0.710054	0.01576	40.146	16.471	40.146	0.093801	508470	2	1.11908	0.111688	8.5924	S	VAKEKSGNISGDEYLSQEEEVFDGNDIENNE	S(0.308)GNIS(0.576)GDEY(0.405)LS(0.71)QEEEVFDGNDIENNET(0.001)K	34	3.6.4.12	0.00101574	17.1848	0	Unique_RRP46	Unique_RRP46
P41910	Repressor of RNA polymerase III transcription MAF1	1			MAF1	90	2	0	0	15.8105	16.9617	0	0	0	14-3-3 domain binding motif;b-Adrenergic Receptor kinase substrate motif;Calmodulin-dependent protein kinase II substrate motif;Casein kinase II substrate motif;PAK2 kinase substrate motif;PKA kinase substrate motif;PKA, PKG kinase substrate motif;PKC epsilon kinase substrate motif;PKC kinase substrate motif;PKG kinase substrate motif	Maf1	Repressor of RNA polymerase III transcription MAF1					Phosphoserine				biosynthetic process;cellular biosynthetic process;cellular macromolecule biosynthetic process;cellular nitrogen compound macromolecule biosynthetic process;macromolecule negative regulation of biological process;negative regulation of biosynthetic process;negative regulation of cellular biosynthetic process;negative regulation of cellular macromolecule biosynthetic process;negative regulation of negative regulation of negative regulation of gene expression;negative regulation of macromolecule biosynthetic process;negative regulation of macromolecule negative regulation of negative regulation of nitrogen compound negative regulation of nucleobase-containing compound negative regulation of RNA negative regulation of transcription from RNA polymerase III promoter;negative regulation of transcription, DNA-dependent;nitrogen compound nucleic acid nucleobase-containing compound primary regulation of biological process;regulation of biosynthetic process;regulation of cellular biosynthetic process;regulation of cellular macromolecule biosynthetic process;regulation of regulation of regulation of gene expression;regulation of macromolecule biosynthetic process;regulation of macromolecule regulation of regulation of nitrogen compound regulation of nucleobase-containing compound regulation of primary regulation of RNA regulation of transcription from RNA polymerase III promoter;regulation of transcription, DNA-dependent;RNA biosynthetic process;RNA transcription, DNA-dependent	biosynthetic process;cellular nitrogen compound macromolecule nitrogen compound nucleobase-containing compound primary RNA metabolic process		Completeproteome;Cytoplasm;Nucleus;Phosphoprotein;Referenceproteome;Repressor;Transcription;Transcriptionregulation	Maf1			S000002412			2	0.998472	0.000726746	118.76	83.169	109.44	0.25247	185110	1	0.75692	0.176592	5.46203	S	NQSPCSSPFYSNRRDSNSFWEQKRRISFSEY	RDS(0.998)NS(0.002)FWEQK	90		0.184007	10.9241	0	Unique_RRP46	Unique_RRP46
P41920	Ran-specific GTPase-activating protein 1	1			YRB1	60	2	2	15.9967	15.0823	0	16.3463	16.6395	0	b-Adrenergic Receptor kinase substrate motif;ERK1,2 kinase substrate motif;GSK-3, ERK1, ERK2, CDK5 substrate motif;WW domain binding motif		Ran-specific GTPase-activating protein 1					Phosphoserine				catabolic process;cell cycle process;cellular catabolic process;cellular macromolecule catabolic process;establishment of localization;establishment of localization in cell;establishment of protein localization;establishment of RNA localization;G1/S transition of mitotic cell cycle;intracellular protein transport;intracellular transport;macromolecule catabolic process;macromolecule modification-dependent macromolecule catabolic process;modification-dependent protein catabolic process;nuclear export;nuclear import;nuclear transport;nucleic acid transport;nucleobase-containing compound transport;nucleocytoplasmic transport;primary protein import;protein import into nucleus;protein protein targeting;protein transport;proteolysis;proteolysis involved in cellular protein catabolic process;RNA export from nucleus;RNA transport;transport;ubiquitin-dependent protein catabolic process	catabolic process;establishment of localization;macromolecule nuclear transport;nucleobase-containing compound transport;nucleocytoplasmic transport;primary protein protein targeting;protein transport;proteolysis;proteolysis involved in cellular protein catabolic process;transport		3D-structure;Completeproteome;Cytoplasm;GTPaseactivation;Nucleus;Phosphoprotein;Proteintransport;Referenceproteome;Transport	PH_like_dom;Ran_bind_dom			S000002409		+	3	1	0.02296	47.204	30.486	47.204	-0.48764	285490	1	1.59844	0.0498755	10.6775	S	DTKEETKKEGDDAPESPDIHFEPVVHLEKVD	EGDDAPES(1)PDIHFEPVVHLEK	60		0.937038	10.3597	10.9953	0.942193	UNCHANGED
P42223	Protein SBE2	1			SBE2	532	2	0	16.31	15.7075	0	0	0	0	Casein kinase I substrate motif;Casein kinase II substrate motif	SBE2	Protein SBE2					Phosphoserine				cell wall organization;cell wall organization or biogenesis;cellular cell wall organization;cellular cell wall organization or biogenesis;cellular component organization;cellular component organization or biogenesis;cellular component organization or biogenesis at cellular level;establishment of localization;establishment of protein localization;external encapsulating structure organization;fungal-type cell wall organization;fungal-type cell wall organization or biogenesis;protein transport;transport	cell wall organization;cell wall organization or biogenesis;cellular cell wall organization;cellular cell wall organization or biogenesis;cellular component organization;establishment of localization;external encapsulating structure organization;protein transport;transport		Cellwallbiogenesis/degradation;Completeproteome;Golgiapparatus;Phosphoprotein;Proteintransport;Referenceproteome;Transport				S000002759			2	1	0.000405376	125.5	95.245	125.5	-0.4153	134750	1	0.757503	0.176592	5.33625	S	RKLQDKQIYKNIDLASMEELQKNKERDEKAK	NIDLAS(1)MEELQK	532		0.183648	10.6725	0	Unique_RRP46	Unique_RRP46
P42846	Protein KRI1	2	KRI1_S(486)	90S preribosome, and Endonucleolytic cleavage in 5-ETS of tricistronic rRNA transcript (SSU-rRNA, 5.8S rRNA, LSU-rRNA)	KRI1	486	3	3	19.3683	18.7721	18.8019	16.6454	19.0425	17.9847	14-3-3 domain binding motif;Akt kinase substrate motif;Calmodulin-dependent protein kinase II substrate motif;Casein kinase II substrate motif;ERK1,2 kinase substrate motif;GSK-3, ERK1, ERK2, CDK5 substrate motif;MAPKAPK1 kinase substrate motif;PKA kinase substrate motif;PKC epsilon kinase substrate motif;PKC kinase substrate motif;WW domain binding motif	Kri1_C	Protein KRI1					Phosphoserine				cellular nitrogen compound cleavage involved in rRNA processing;endonucleolytic cleavage in ITS1 to separate SSU-rRNA from 5.8S rRNA and LSU-rRNA from tricistronic rRNA transcript (SSU-rRNA, 5.8S rRNA, LSU-rRNA);endonucleolytic cleavage involved in rRNA processing;endonucleolytic cleavage of tricistronic rRNA transcript (SSU-rRNA, 5.8S rRNA, LSU-rRNA);nitrogen compound nucleic acid nucleic acid phosphodiester bond hydrolysis;nucleobase-containing compound primary metabolic process	cellular nitrogen compound nitrogen compound nucleobase-containing compound primary metabolic process		Completeproteome;Glycoprotein;Nucleus;Phosphoprotein;Referenceproteome;Ribosomebiogenesis;rRNAprocessing	Kri1-like_C;KRR1-interact_protein_1			S000005252		+	2	0.998074	0.00585497	77.13	49.55	73.219	0.23097	2483400	1	7.02093	7.81833e-07	18.4358	S	RTKEEQDLKFRYREVSPESFGLTAREIFAAD	EVS(0.998)PES(0.002)FGLTAR	486		0.252953	18.9808	17.8909	1.06092	UNCHANGED
P42846	Protein KRI1	2	KRI1_S(184)	90S preribosome, and Endonucleolytic cleavage in 5-ETS of tricistronic rRNA transcript (SSU-rRNA, 5.8S rRNA, LSU-rRNA)	KRI1	184	3	3	21.3834	19.4613	19.7358	18.0326	19.366	18.9251	b-Adrenergic Receptor kinase substrate motif;Casein kinase II substrate motif;Pyruvate dehydrogenase kinase substrate motif		Protein KRI1		Glu-rich			Phosphoserine				cellular nitrogen compound cleavage involved in rRNA processing;endonucleolytic cleavage in ITS1 to separate SSU-rRNA from 5.8S rRNA and LSU-rRNA from tricistronic rRNA transcript (SSU-rRNA, 5.8S rRNA, LSU-rRNA);endonucleolytic cleavage involved in rRNA processing;endonucleolytic cleavage of tricistronic rRNA transcript (SSU-rRNA, 5.8S rRNA, LSU-rRNA);nitrogen compound nucleic acid nucleic acid phosphodiester bond hydrolysis;nucleobase-containing compound primary metabolic process	cellular nitrogen compound nitrogen compound nucleobase-containing compound primary metabolic process		Completeproteome;Glycoprotein;Nucleus;Phosphoprotein;Referenceproteome;Ribosomebiogenesis;rRNAprocessing	Kri1-like_C;KRR1-interact_protein_1			S000005252		+	2	1	9.22e-09	140.8	124.22	140.8	-0.16334	5772000	NaN	6.90126	9.23895e-07	19.484	S	LNEIKSAFSDEENEESSGDEDDGFLKKKEPS	SAFSDEENEES(1)S(1)GDEDDGFLK	184		0.130266	20.1935	18.7746	1.07558	UNCHANGED
P42846	Protein KRI1	2	KRI1_S(185)	90S preribosome, and Endonucleolytic cleavage in 5-ETS of tricistronic rRNA transcript (SSU-rRNA, 5.8S rRNA, LSU-rRNA)	KRI1	185	3	3	21.3834	19.6838	19.7358	18.0326	19.366	18.9251	Casein kinase I substrate motif;Casein kinase II substrate motif;MDC1 BRCT domain binding motif;Plk1 PBD domain binding motif		Protein KRI1		Glu-rich			Phosphoserine				cellular nitrogen compound cleavage involved in rRNA processing;endonucleolytic cleavage in ITS1 to separate SSU-rRNA from 5.8S rRNA and LSU-rRNA from tricistronic rRNA transcript (SSU-rRNA, 5.8S rRNA, LSU-rRNA);endonucleolytic cleavage involved in rRNA processing;endonucleolytic cleavage of tricistronic rRNA transcript (SSU-rRNA, 5.8S rRNA, LSU-rRNA);nitrogen compound nucleic acid nucleic acid phosphodiester bond hydrolysis;nucleobase-containing compound primary metabolic process	cellular nitrogen compound nitrogen compound nucleobase-containing compound primary metabolic process		Completeproteome;Glycoprotein;Nucleus;Phosphoprotein;Referenceproteome;Ribosomebiogenesis;rRNAprocessing	Kri1-like_C;KRR1-interact_protein_1			S000005252		+	2	1	9.22e-09	140.8	124.22	140.8	-0.16334	5892400	NaN	6.89987	9.23895e-07	19.5211	S	NEIKSAFSDEENEESSGDEDDGFLKKKEPST	SAFSDEENEES(1)S(1)GDEDDGFLK	185		0.101599	20.2677	18.7746	1.07953	UNCHANGED
P43565	Serine/threonine-protein kinase RIM15	1			RIM15	1337	2	0	16.5593	16.1575	0	0	0	0	14-3-3 domain binding motif;Calmodulin-dependent protein kinase II alpha substrate motif;Calmodulin-dependent protein kinase II substrate motif;Calmodulin-dependent protein kinase IV substrate motif;Casein kinase II substrate motif;Chk1 kinase substrate motif;G protein-coupled receptor kinase 1 substrate motif;MAPKAPK2 kinase substrate motif;PKA kinase substrate motif;PKC epsilon kinase substrate motif;PKC kinase substrate motif		Serine/threonine-protein kinase RIM15									age-dependent response to oxidative stress;age-dependent response to oxidative stress involved in chronological cell aging;cell communication;cell cycle;cellular protein cellular response to chemical stimulus;cellular response to external stimulus;cellular response to extracellular stimulus;cellular response to heat;cellular response to nitrogen levels;cellular response to nitrogen starvation;cellular response to nutrient levels;cellular response to oxidative stress;cellular response to starvation;cellular response to stimulus;cellular response to stress;macromolecule macromolecule modification;meiotic cell cycle;phosphate-containing compound phosphorus phosphorylation;primary protein protein modification process;protein phosphorylation;regulation of biological process;regulation of cell cycle;regulation of cell cycle process;regulation of regulation of meiosis;regulation of meiotic cell cycle;response to abiotic stimulus;response to chemical stimulus;response to external stimulus;response to extracellular stimulus;response to heat;response to nutrient levels;response to oxidative stress;response to starvation;response to stimulus;response to stress;response to temperature stimulus;signal transduction;two-component signal transduction system (phosphorelay)	cell communication;cell cycle;macromolecule macromolecule modification;meiotic cell cycle;phosphorus primary protein protein modification process;protein phosphorylation;regulation of cell cycle;response to abiotic stimulus;response to chemical stimulus;response to external stimulus;response to extracellular stimulus;response to heat;response to oxidative stress;response to starvation;response to stimulus;response to stress;signal transduction	Meiosis - yeast	ATP-binding;Completeproteome;Cytoplasm;Kinase;Meiosis;Nucleotide-binding;Nucleus;Phosphoprotein;Referenceproteome;Serine/threonine-proteinkinase;Transferase	AGC-kinase_C;CheY-like_superfamily;Kinase-like_dom;Prot_kinase_dom;Ser/Thr_dual-sp_kinase;Ser/Thr_kinase_AS;Sig_transdc_resp-reg_receiver	ko04113		S000001861			2	0.999162	0.00598187	84.169	63.197	84.169	-0.082528	169670	1	0.757637	0.176592	5.4528	S	LSPPLNHKNILSRKLSMSNTTNRSSNNSNSS	KLS(0.999)MS(0.001)NTTNR	1337	2.7.11.1	0.183565	10.9056	0	Unique_RRP46	Unique_RRP46
P43568	Serine/threonine-protein kinase CAK1	1			CAK1	16	2	0	16.6707	16.1002	0	0	0	0	Casein kinase II substrate motif;G protein-coupled receptor kinase 1 substrate motif;PKA kinase substrate motif;PKC kinase substrate motif	Pkinase	Serine/threonine-protein kinase CAK1			Protein kinase						cell cycle phase;cell cycle process;cellular protein G2/M transition of mitotic cell cycle;macromolecule macromolecule modification;meiosis;phosphate-containing compound phosphorus phosphorylation;positive regulation of catalytic activity;positive regulation of kinase activity;positive regulation of molecular function;positive regulation of protein kinase activity;positive regulation of transferase activity;primary protein protein modification process;protein phosphorylation;regulation of biological process;regulation of catalytic activity;regulation of regulation of regulation of cellular protein regulation of kinase activity;regulation of macromolecule regulation of regulation of molecular function;regulation of phosphate regulation of phosphorus regulation of phosphorylation;regulation of primary regulation of protein kinase activity;regulation of protein regulation of protein modification process;regulation of protein phosphorylation;regulation of transferase activity	macromolecule macromolecule modification;meiosis;phosphorus primary protein protein modification process;protein phosphorylation;regulation of protein modification process	Cell cycle - yeast	ATP-binding;Completeproteome;Kinase;Nucleotide-binding;Referenceproteome;Serine/threonine-proteinkinase;Transferase	Kinase-like_dom;Prot_kinase_dom;Ser/Thr_kinase_AS	ko04111		S000001865			2	0.999786	0.0244675	72.652	18.002	72.652	0.53668	174570	3	0.757536	0.176592	5.46182	S	MKLDSIDITHCQLVKSTRTARIYRSDTYAIK	KLDS(0.001)IDIT(1)HCQLVKS(1)T(1)R	16	2.7.11.22	0.183627	10.9236	0	Unique_RRP46	Unique_RRP46
P43573	Bud site selection protein 27	10	BUD27_S(328)	Ribosome biogenesis	BUD27	328	2	0	17.8467	0	15.5929	0	0	0	Calmodulin-dependent protein kinase II substrate motif;Casein kinase II substrate motif;Chk1 kinase substrate motif;MDC1 BRCT domain binding motif;PKA kinase substrate motif;PKC kinase substrate motif;Plk1 PBD domain binding motif		Bud site selection protein 27									cellular component assembly;cellular component assembly at cellular level;cellular component organization;cellular component organization at cellular level;cellular component organization or biogenesis;cellular component organization or biogenesis at cellular level;cellular macromolecular complex assembly;cellular macromolecular complex subunit organization;formation of translation preinitiation complex;macromolecular complex assembly;macromolecular complex subunit organization;ribonucleoprotein complex assembly;ribonucleoprotein complex subunit organization	cellular component assembly;cellular component organization;cellular macromolecular complex assembly;macromolecular complex assembly;ribonucleoprotein complex assembly		Coiledcoil;Completeproteome;Cytoplasm;Phosphoprotein;Referenceproteome	DUF3835;Prefoldin;Prefoldin_subunit_alpha			S000001871			3	0.951706	1.29e-06	135.04	88.76	135.04	0.11883	285140	1	0.75474	0.176592	5.57327	S	EGDVNKSLKPILKKSSFAENSDKKQKKKQVG	KS(0.048)S(0.952)FAENSDKK	328		0.185352	11.1465	0	Unique_RRP46	Unique_RRP46
P43583	Proteasome activator BLM10	1			BLM10	62	3	2	19.5444	18.5535	17.1753	15.4416	17.0835	0	14-3-3 domain binding motif;Calmodulin-dependent protein kinase II substrate motif;Casein kinase II substrate motif;G protein-coupled receptor kinase 1 substrate motif;PKA kinase substrate motif;PKC kinase substrate motif		Proteasome activator BLM10					Phosphoserine				ATP-dependent chromatin remodeling;cellular component assembly;cellular component assembly at cellular level;cellular component organization;cellular component organization at cellular level;cellular component organization or biogenesis;cellular component organization or biogenesis at cellular level;cellular macromolecular complex assembly;cellular macromolecular complex subunit organization;cellular nitrogen compound cellular protein complex assembly;cellular response to stimulus;cellular response to stress;chromatin modification;chromatin organization;chromatin remodeling;chromosome organization;DNA DNA repair;histone exchange;macromolecular complex assembly;macromolecular complex subunit organization;macromolecule nitrogen compound nucleic acid nucleobase-containing compound nucleosome organization;organelle organization;positive regulation of catalytic activity;positive regulation of hydrolase activity;positive regulation of molecular function;positive regulation of peptidase activity;primary proteasomal protein catabolic process;proteasomal ubiquitin-independent protein catabolic process;proteasome assembly;protein complex assembly;protein complex subunit organization;protein proteolysis;proteolysis involved in cellular protein catabolic process;regulation of biological process;regulation of catabolic process;regulation of catalytic activity;regulation of cellular catabolic process;regulation of regulation of regulation of cellular protein regulation of hydrolase activity;regulation of macromolecule regulation of regulation of molecular function;regulation of peptidase activity;regulation of primary regulation of proteasomal protein catabolic process;regulation of protein catabolic process;regulation of protein regulation of proteolysis;response to DNA damage stimulus;response to stimulus;response to stress	cellular component assembly;cellular component organization;cellular macromolecular complex assembly;cellular nitrogen compound chromatin modification;chromatin organization;chromosome organization;DNA DNA repair;macromolecular complex assembly;macromolecule nitrogen compound nucleobase-containing compound organelle organization;primary protein complex assembly;protein proteolysis;proteolysis involved in cellular protein catabolic process;response to DNA damage stimulus;response to stimulus;response to stress	Proteasome	3D-structure;Completeproteome;Cytoplasm;Directproteinsequencing;DNAdamage;DNArepair;Nucleus;Phosphoprotein;Referenceproteome;Repeat	ARM-like;ARM-type_fold;DUF3437	ko03050		S000001887	REACT_291351;REACT_305425;REACT_343770;REACT_344477;REACT_346191;REACT_347103;REACT_354180	+	2	0.999844	3.68e-12	180.56	142.29	152.4	0.55058	1480800	2	2.35205	0.0102988	14.633	S	LYAADGRPHSPLRARSATPTLQDQKLFNGMD	S(1)AT(0.999)PT(0.001)LQDQK	62		0.297409	18.4244	10.8417	1.6994	UNCHANGED
P43583	Proteasome activator BLM10	1			BLM10	56	3	2	17.4516	16.6967	18.0813	16.6921	18.2757	0	14-3-3 domain binding motif;Calmodulin-dependent protein kinase II substrate motif;Cdc2 kinase substrate motif;CDK kinase substrate motif;CDK1,2,4,6 kinase substrate motif;CLK1 kinase substrate motif;ERK1,2 kinase substrate motif;G protein-coupled receptor kinase 1 substrate motif;GSK-3, ERK1, ERK2, CDK5 substrate motif;MAPKAPK2 kinase substrate motif;PKA kinase substrate motif;PKC kinase substrate motif;WW domain binding motif		Proteasome activator BLM10					Phosphoserine				ATP-dependent chromatin remodeling;cellular component assembly;cellular component assembly at cellular level;cellular component organization;cellular component organization at cellular level;cellular component organization or biogenesis;cellular component organization or biogenesis at cellular level;cellular macromolecular complex assembly;cellular macromolecular complex subunit organization;cellular nitrogen compound cellular protein complex assembly;cellular response to stimulus;cellular response to stress;chromatin modification;chromatin organization;chromatin remodeling;chromosome organization;DNA DNA repair;histone exchange;macromolecular complex assembly;macromolecular complex subunit organization;macromolecule nitrogen compound nucleic acid nucleobase-containing compound nucleosome organization;organelle organization;positive regulation of catalytic activity;positive regulation of hydrolase activity;positive regulation of molecular function;positive regulation of peptidase activity;primary proteasomal protein catabolic process;proteasomal ubiquitin-independent protein catabolic process;proteasome assembly;protein complex assembly;protein complex subunit organization;protein proteolysis;proteolysis involved in cellular protein catabolic process;regulation of biological process;regulation of catabolic process;regulation of catalytic activity;regulation of cellular catabolic process;regulation of regulation of regulation of cellular protein regulation of hydrolase activity;regulation of macromolecule regulation of regulation of molecular function;regulation of peptidase activity;regulation of primary regulation of proteasomal protein catabolic process;regulation of protein catabolic process;regulation of protein regulation of proteolysis;response to DNA damage stimulus;response to stimulus;response to stress	cellular component assembly;cellular component organization;cellular macromolecular complex assembly;cellular nitrogen compound chromatin modification;chromatin organization;chromosome organization;DNA DNA repair;macromolecular complex assembly;macromolecule nitrogen compound nucleobase-containing compound organelle organization;primary protein complex assembly;protein proteolysis;proteolysis involved in cellular protein catabolic process;response to DNA damage stimulus;response to stimulus;response to stress	Proteasome	3D-structure;Completeproteome;Cytoplasm;Directproteinsequencing;DNAdamage;DNArepair;Nucleus;Phosphoprotein;Referenceproteome;Repeat	ARM-like;ARM-type_fold;DUF3437	ko03050		S000001887	REACT_291351;REACT_305425;REACT_343770;REACT_344477;REACT_346191;REACT_347103;REACT_354180	+	3	0.999815	0.0132667	61.815	40.975	61.815	-0.25613	986050	1	2.37861	0.0102988	14.5329	S	KRKKSRLYAADGRPHSPLRARSATPTLQDQK	LYAADGRPHS(1)PLR	56		0.428827	17.4099	11.6559	1.49365	UNCHANGED
P43583	Proteasome activator BLM10	1			BLM10	1041	3	2	16.9338	16.1221	17.1201	15.2529	16.3713	0	14-3-3 domain binding motif;Akt kinase substrate motif;Calmodulin-dependent protein kinase II substrate motif;Casein kinase II substrate motif;MAPKAPK1 kinase substrate motif;PKA kinase substrate motif;PKC kinase substrate motif		Proteasome activator BLM10					Phosphoserine				ATP-dependent chromatin remodeling;cellular component assembly;cellular component assembly at cellular level;cellular component organization;cellular component organization at cellular level;cellular component organization or biogenesis;cellular component organization or biogenesis at cellular level;cellular macromolecular complex assembly;cellular macromolecular complex subunit organization;cellular nitrogen compound cellular protein complex assembly;cellular response to stimulus;cellular response to stress;chromatin modification;chromatin organization;chromatin remodeling;chromosome organization;DNA DNA repair;histone exchange;macromolecular complex assembly;macromolecular complex subunit organization;macromolecule nitrogen compound nucleic acid nucleobase-containing compound nucleosome organization;organelle organization;positive regulation of catalytic activity;positive regulation of hydrolase activity;positive regulation of molecular function;positive regulation of peptidase activity;primary proteasomal protein catabolic process;proteasomal ubiquitin-independent protein catabolic process;proteasome assembly;protein complex assembly;protein complex subunit organization;protein proteolysis;proteolysis involved in cellular protein catabolic process;regulation of biological process;regulation of catabolic process;regulation of catalytic activity;regulation of cellular catabolic process;regulation of regulation of regulation of cellular protein regulation of hydrolase activity;regulation of macromolecule regulation of regulation of molecular function;regulation of peptidase activity;regulation of primary regulation of proteasomal protein catabolic process;regulation of protein catabolic process;regulation of protein regulation of proteolysis;response to DNA damage stimulus;response to stimulus;response to stress	cellular component assembly;cellular component organization;cellular macromolecular complex assembly;cellular nitrogen compound chromatin modification;chromatin organization;chromosome organization;DNA DNA repair;macromolecular complex assembly;macromolecule nitrogen compound nucleobase-containing compound organelle organization;primary protein complex assembly;protein proteolysis;proteolysis involved in cellular protein catabolic process;response to DNA damage stimulus;response to stimulus;response to stress	Proteasome	3D-structure;Completeproteome;Cytoplasm;Directproteinsequencing;DNAdamage;DNArepair;Nucleus;Phosphoprotein;Referenceproteome;Repeat	ARM-like;ARM-type_fold;DUF3437	ko03050		S000001887	REACT_291351;REACT_305425;REACT_343770;REACT_344477;REACT_346191;REACT_347103;REACT_354180	+	2	0.999928	1.58e-05	139.15	97.926	139.15	0.24761	462780	1	2.37764	0.0102988	13.6334	S	SSLLFDPDFNKYRTQSNLSYREKLILLKNIR	TQS(1)NLSYR	1041		0.362161	16.7253	10.5414	1.58663	UNCHANGED
P43585	Vacuolar transporter chaperone complex subunit 2	1			VTC2	187	2	0	16.0746	0	15.0366	0	0	0	Casein kinase II substrate motif		Vacuolar transporter chaperone 2					Phosphoserine				autophagy;catabolic process;cellular catabolic process;cellular component organization;cellular component organization at cellular level;cellular component organization or biogenesis;cellular component organization or biogenesis at cellular level;cellular membrane fusion;cellular membrane organization;establishment of localization;establishment of localization in cell;intracellular transport;localization;macromolecule localization;membrane fusion;membrane invagination;membrane organization;microautophagy;organelle organization;phosphate-containing compound phosphorus polyphosphate protein localization;transport;vacuolar transport;vacuole fusion, non-autophagic;vacuole organization	autophagy;catabolic process;cellular component organization;cellular membrane organization;establishment of localization;localization;membrane fusion;membrane invagination;membrane organization;organelle organization;phosphorus transport;vacuolar transport;vacuole organization		3D-structure;Completeproteome;Directproteinsequencing;Membrane;Phosphoprotein;Referenceproteome;Transmembrane;Transmembranehelix;Vacuole	DUF202;SPX_N;VTC_domain			S000001890			2	0.91053	0.00216565	89.663	60.707	89.663	-0.1072	102620	1	0.757	0.176592	5.1852	S	NILRSNFNTASEPLASASKFSSIVSNDIDMN	SNFNTASEPLAS(0.911)AS(0.089)K	187		0.183957	10.3704	0	Unique_RRP46	Unique_RRP46
P43587	Type 1 phosphatases regulator YPI1	1			YPI1	133	3	2	19.2618	19.3669	19.2581	17.3219	17.8038	0	14-3-3 domain binding motif;Akt kinase substrate motif;Calmodulin-dependent protein kinase II substrate motif;ERK1,2 kinase substrate motif;GSK-3, ERK1, ERK2, CDK5 substrate motif;MAPKAPK1 kinase substrate motif;PKA kinase substrate motif;PKC kinase substrate motif;WW domain binding motif		Type 1 phosphatases regulator YPI1					Phosphoserine				carbohydrate cell cycle checkpoint;cellular carbohydrate cellular chemical homeostasis;cellular glucan cellular homeostasis;cellular ion homeostasis;cellular polysaccharide chemical homeostasis;energy derivation by oxidation of organic compounds;energy reserve generation of precursor metabolites and energy;glucan glycogen homeostatic process;ion homeostasis;macromolecule mitotic cell cycle checkpoint;mitotic cell cycle spindle assembly checkpoint;mitotic cell cycle spindle checkpoint;negative regulation of biological process;negative regulation of catalytic activity;negative regulation of cell cycle;negative regulation of cell cycle process;negative regulation of cellular component organization;negative regulation of negative regulation of negative regulation of cellular protein negative regulation of dephosphorylation;negative regulation of hydrolase activity;negative regulation of macromolecule negative regulation of negative regulation of mitosis;negative regulation of mitotic metaphase/anaphase transition;negative regulation of molecular function;negative regulation of nuclear division;negative regulation of organelle organization;negative regulation of phosphatase activity;negative regulation of phosphate negative regulation of phosphoprotein phosphatase activity;negative regulation of phosphorus negative regulation of protein dephosphorylation;negative regulation of protein negative regulation of protein modification process;oxidation-reduction process;polysaccharide positive regulation of catalytic activity;positive regulation of hydrolase activity;positive regulation of molecular function;positive regulation of phosphatase activity;positive regulation of phosphoprotein phosphatase activity;primary regulation of biological process;regulation of biological quality;regulation of catalytic activity;regulation of cell cycle;regulation of cell cycle arrest;regulation of cell cycle process;regulation of cellular component organization;regulation of regulation of regulation of cellular protein regulation of dephosphorylation;regulation of hydrolase activity;regulation of lipase activity;regulation of lipoprotein lipase activity;regulation of macromolecule regulation of regulation of mitosis;regulation of mitotic cell cycle;regulation of mitotic metaphase/anaphase transition;regulation of molecular function;regulation of nuclear division;regulation of organelle organization;regulation of phosphatase activity;regulation of phosphate regulation of phosphoprotein phosphatase activity;regulation of phosphorus regulation of primary regulation of protein dephosphorylation;regulation of protein regulation of protein modification process;spindle assembly checkpoint;spindle checkpoint	carbohydrate cellular homeostasis;cellular ion homeostasis;energy reserve generation of precursor metabolites and energy;homeostatic process;macromolecule polysaccharide primary regulation of cell cycle;regulation of mitotic cell cycle;regulation of organelle organization;regulation of protein modification process		Acetylation;Completeproteome;Nucleus;Phosphoprotein;Referenceproteome	PPI_Ypi1			S000001899		+	3	0.963289	2.75e-08	146.86	119.25	88.264	0.067312	2324400	NaN	2.37479	0.0102988	15.5021	S	RLERRHRKLEKKRSYSPNAYEIQPDYSEYRR	KRS(0.578)Y(0.455)S(0.963)PNAY(0.004)EIQPDYSEYR	133		0.324486	19.2956	11.7086	1.64799	UNCHANGED
P43603	LAS seventeen-binding protein 3	1			LSB3	397	3	3	20.3576	19.9144	20.1411	18.7353	19.439	18.9305	Casein kinase II substrate motif;ERK1,2 kinase substrate motif;G protein-coupled receptor kinase 1 substrate motif;GSK3 kinase substrate motif;GSK-3, ERK1, ERK2, CDK5 substrate motif;WW domain binding motif		LAS seventeen-binding protein 3					Phosphoserine				actin cortical patch localization;cellular localization;localization	cellular localization;localization		3D-structure;Completeproteome;Cytoplasm;Phosphoprotein;Referenceproteome;SH3domain	SH3_domain;Ysc84_actin-binding		SH3DOMAIN	S000002968		+	2	0.948501	3.22e-13	184.71	142.28	140.78	-0.12351	5134700	NaN	8.02586	1.95012e-07	19.5863	S	ASTPQTSQGRFTAPTSPSTSSPKAVALYSFA	FTAPT(0.024)S(0.949)PS(0.004)T(0.024)SSPK	397		0.0167181	20.1377	19.0349	1.05793	UP
P43603	LAS seventeen-binding protein 3	1			LSB3	303	3	2	17.9709	18.4205	16.3694	16.9896	17.154	0			LAS seventeen-binding protein 3					Phosphoserine				actin cortical patch localization;cellular localization;localization	cellular localization;localization		3D-structure;Completeproteome;Cytoplasm;Phosphoprotein;Referenceproteome;SH3domain	SH3_domain;Ysc84_actin-binding		SH3DOMAIN	S000002968		+	3	0.931925	3.34e-05	74.123	42.809	50.77	-0.2703	968380	NaN	2.37696	0.0102988	14.4841	S	GYSRNSRLAPTNSGGSGGKLDDPSGASSYYA	LAPT(0.531)NS(0.531)GGS(0.932)GGKLDDPS(0.001)GAS(0.001)S(0.001)Y(0.001)Y(0.001)AS(0.001)HR	303		0.38938	17.5869	11.3812	1.54526	UNCHANGED
P43638	MAP-homologous protein 1	1			MHP1	174	3	3	19.7236	16.8742	18.5419	15.3114	17.9429	17.2088	Casein kinase II substrate motif;ERK1,2 kinase substrate motif;G protein-coupled receptor kinase 1 substrate motif;Growth associated histone HI kinase substrate motif;GSK-3, ERK1, ERK2, CDK5 substrate motif;PKA kinase substrate motif;PKC kinase substrate motif;WW domain binding motif		MAP-homologous protein 1									cell wall organization;cell wall organization or biogenesis;cellular cell wall organization;cellular cell wall organization or biogenesis;cellular component organization;cellular component organization or biogenesis;cellular component organization or biogenesis at cellular level;external encapsulating structure organization;fungal-type cell wall organization;fungal-type cell wall organization or biogenesis;negative regulation of biological process;negative regulation of cellular component organization;negative regulation of negative regulation of cytoskeleton organization;negative regulation of microtubule depolymerization;negative regulation of microtubule polymerization or depolymerization;negative regulation of organelle organization;negative regulation of protein complex disassembly;regulation of biological process;regulation of cellular component organization;regulation of regulation of cytoskeleton organization;regulation of microtubule cytoskeleton organization;regulation of microtubule depolymerization;regulation of microtubule polymerization or depolymerization;regulation of microtubule-based process;regulation of organelle organization;regulation of protein complex disassembly	cell wall organization;cell wall organization or biogenesis;cellular cell wall organization;cellular cell wall organization or biogenesis;cellular component organization;external encapsulating structure organization;regulation of organelle organization		Acetylation;Completeproteome;Cytoplasm;Cytoskeleton;Microtubule;Phosphoprotein;Referenceproteome				S000003578		+	2	0.999922	0.0018346	95.273	60.524	95.273	0.10418	1811600	2	6.00253	5.05716e-06	17.6005	S	KDQEQQEKERERKERSPSPTHVDRGAAIRRE	ERS(1)PS(0.833)PT(0.167)HVDR	174		0.243204	18.3799	16.821	1.09267	UNCHANGED
P43638	MAP-homologous protein 1	1			MHP1	176	3	3	19.7236	16.8742	18.5419	15.3114	17.9429	17.2088	14-3-3 domain binding motif;Akt kinase substrate motif;Calmodulin-dependent protein kinase II substrate motif;Casein kinase II substrate motif;DNA dependent Protein kinase substrate motif;ERK1,2 kinase substrate motif;GSK-3, ERK1, ERK2, CDK5 substrate motif;MAPKAPK1 kinase substrate motif;PKA kinase substrate motif;PKC kinase substrate motif;WW domain binding motif		MAP-homologous protein 1									cell wall organization;cell wall organization or biogenesis;cellular cell wall organization;cellular cell wall organization or biogenesis;cellular component organization;cellular component organization or biogenesis;cellular component organization or biogenesis at cellular level;external encapsulating structure organization;fungal-type cell wall organization;fungal-type cell wall organization or biogenesis;negative regulation of biological process;negative regulation of cellular component organization;negative regulation of negative regulation of cytoskeleton organization;negative regulation of microtubule depolymerization;negative regulation of microtubule polymerization or depolymerization;negative regulation of organelle organization;negative regulation of protein complex disassembly;regulation of biological process;regulation of cellular component organization;regulation of regulation of cytoskeleton organization;regulation of microtubule cytoskeleton organization;regulation of microtubule depolymerization;regulation of microtubule polymerization or depolymerization;regulation of microtubule-based process;regulation of organelle organization;regulation of protein complex disassembly	cell wall organization;cell wall organization or biogenesis;cellular cell wall organization;cellular cell wall organization or biogenesis;cellular component organization;external encapsulating structure organization;regulation of organelle organization		Acetylation;Completeproteome;Cytoplasm;Cytoskeleton;Microtubule;Phosphoprotein;Referenceproteome				S000003578		+	3	0.989434	0.0018346	95.273	60.524	67.326	-0.293	1811600	2	6.00253	5.05716e-06	17.6005	S	QEQQEKERERKERSPSPTHVDRGAAIRRERT	KERS(1)PS(0.989)PT(0.011)HVDR	176		0.243204	18.3799	16.821	1.09267	UNCHANGED
P46151	Methylenetetrahydrofolate reductase 1	1			MET12	358	3	0	17.9827	17.2381	16.3976	0	0	0	14-3-3 domain binding motif;Calmodulin-dependent protein kinase II substrate motif;Casein kinase II substrate motif;G protein-coupled receptor kinase 1 substrate motif;GSK3 kinase substrate motif;MAPKAPK1 kinase substrate motif;PAK2 kinase substrate motif;Pim1 kinase substrate sequence;PKA kinase substrate motif;PKC epsilon kinase substrate motif;PKC kinase substrate motif;Pyruvate dehydrogenase kinase substrate motif;ZIP kinase substrate motif		Methylenetetrahydrofolate reductase 1					Phosphoserine				amine aspartate family amino acid carboxylic acid cellular amine cellular amino acid cellular aromatic compound cellular ketone cellular nitrogen compound coenzyme cofactor folic acid-containing compound heterocycle methionine nitrogen compound one-carbon organic acid oxoacid primary pteridine-containing compound small molecule sulfur amino acid sulfur compound tetrahydrofolate interconversion;tetrahydrofolate metabolic process	amine cellular amino acid cellular aromatic compound cellular ketone cellular nitrogen compound cofactor heterocycle nitrogen compound one-carbon organic acid primary small molecule sulfur compound metabolic process	Carbon fixation pathways in prokaryotes;Methane metabolism;One carbon pool by folate	Completeproteome;FAD;Flavoprotein;NADP;Oxidoreductase;Phosphoprotein;Referenceproteome	Fadh2_euk;FAD-linked_oxidoreductase-like;Mehydrof_redctse	ko00670;ko00680;ko00720		S000005944	REACT_324954		2	1	0.0229282	92.792	61.607	63.662	-0.80178	499950	NaN	1.11983	0.111688	8.60307	S	DSNEETVANRKRRRHSSLDSAKLIFNRAIVT	RRHS(1)S(1)LDS(1)AK	358	1.5.1.20	0.00070735	17.2061	0	Unique_RRP46	Unique_RRP46
P46151	Methylenetetrahydrofolate reductase 1	1			MET12	359	3	0	18.4448	17.6391	19.0491	0	0	0	14-3-3 domain binding motif;Akt kinase substrate motif;Calmodulin-dependent protein kinase II substrate motif;Casein kinase II substrate motif;G protein-coupled receptor kinase 1 substrate motif;MAPKAPK1 kinase substrate motif;MDC1 BRCT domain binding motif;p70 Ribosomal S6 kinase substrate motif;Phosphorylase kinase substrate motif;PKA kinase substrate motif;PKC kinase substrate motif;Plk1 PBD domain binding motif;ZIP kinase substrate motif		Methylenetetrahydrofolate reductase 1									amine aspartate family amino acid carboxylic acid cellular amine cellular amino acid cellular aromatic compound cellular ketone cellular nitrogen compound coenzyme cofactor folic acid-containing compound heterocycle methionine nitrogen compound one-carbon organic acid oxoacid primary pteridine-containing compound small molecule sulfur amino acid sulfur compound tetrahydrofolate interconversion;tetrahydrofolate metabolic process	amine cellular amino acid cellular aromatic compound cellular ketone cellular nitrogen compound cofactor heterocycle nitrogen compound one-carbon organic acid primary small molecule sulfur compound metabolic process	Carbon fixation pathways in prokaryotes;Methane metabolism;One carbon pool by folate	Completeproteome;FAD;Flavoprotein;NADP;Oxidoreductase;Phosphoprotein;Referenceproteome	Fadh2_euk;FAD-linked_oxidoreductase-like;Mehydrof_redctse	ko00670;ko00680;ko00720		S000005944	REACT_324954		2	1	0.00152085	105.66	89.12	63.662	-0.80178	1103400	NaN	1.12035	0.111688	9.18883	S	SNEETVANRKRRRHSSLDSAKLIFNRAIVTE	RRHS(1)S(1)LDS(1)AK	359	1.5.1.20	0.000493513	18.3777	0	Unique_RRP46	Unique_RRP46
P46151	Methylenetetrahydrofolate reductase 1	1			MET12	362	3	0	17.8192	17.0705	18.7991	0	0	0	b-Adrenergic Receptor kinase substrate motif;MAPKAPK2 kinase substrate motif;PKA kinase substrate motif;PKC kinase substrate motif		Methylenetetrahydrofolate reductase 1									amine aspartate family amino acid carboxylic acid cellular amine cellular amino acid cellular aromatic compound cellular ketone cellular nitrogen compound coenzyme cofactor folic acid-containing compound heterocycle methionine nitrogen compound one-carbon organic acid oxoacid primary pteridine-containing compound small molecule sulfur amino acid sulfur compound tetrahydrofolate interconversion;tetrahydrofolate metabolic process	amine cellular amino acid cellular aromatic compound cellular ketone cellular nitrogen compound cofactor heterocycle nitrogen compound one-carbon organic acid primary small molecule sulfur compound metabolic process	Carbon fixation pathways in prokaryotes;Methane metabolism;One carbon pool by folate	Completeproteome;FAD;Flavoprotein;NADP;Oxidoreductase;Phosphoprotein;Referenceproteome	Fadh2_euk;FAD-linked_oxidoreductase-like;Mehydrof_redctse	ko00670;ko00680;ko00720		S000005944	REACT_324954		2	1	0.00152085	105.66	89.12	63.662	-0.80178	825020	NaN	1.11965	0.111688	8.94813	S	ETVANRKRRRHSSLDSAKLIFNRAIVTEKGL	RRHS(1)S(1)LDS(1)AK	362	1.5.1.20	0.000781188	17.8963	0	Unique_RRP46	Unique_RRP46
P46675	Protein STU2	1			STU2	815	3	3	15.9868	18.33	17.9185	18.4835	18.7859	17.7953	b-Adrenergic Receptor kinase substrate motif;Casein kinase II substrate motif;Pyruvate dehydrogenase kinase substrate motif		Protein STU2									cell cycle process;cellular component organization;cellular component organization at cellular level;cellular component organization or biogenesis;cellular component organization or biogenesis at cellular level;cytoskeleton organization;microtubule cytoskeleton organization;microtubule nucleation;microtubule-based process;mitotic spindle organization;mitotic spindle organization in nucleus;organelle organization;spindle organization	cellular component organization;cytoskeleton organization;organelle organization		3D-structure;Completeproteome;Cytoplasm;Cytoskeleton;Microtubule;Phosphoprotein;Referenceproteome;Repeat	ARM-like;ARM-type_fold;HEAT_type_2			S000004035		+	2	0.997171	6.64e-06	151.55	103.58	64.224	0.87315	1688200	NaN	6.93605	8.92985e-07	17.8833	S	VRRKEDVNYERRSSESIGDLPHRVNSLNIRP	S(0.42)S(0.582)ES(0.997)IGDLPHR	815		0.323401	17.4118	18.3549	0.948617	UNCHANGED
P46682	AP-3 complex subunit beta	1			APL6	10	2	0	17.0232	16.444	0	0	0	0	14-3-3 domain binding motif;Calmodulin-dependent protein kinase II substrate motif;Calmodulin-dependent protein kinase IV substrate motif;Casein kinase II substrate motif;Chk1 kinase substrate motif;G protein-coupled receptor kinase 1 substrate motif;PKA kinase substrate motif;PKC kinase substrate motif;Pyruvate dehydrogenase kinase substrate motif		AP-3 complex subunit beta									establishment of localization;establishment of localization in cell;establishment of protein localization;establishment of protein localization to organelle;establishment of protein localization to vacuole;Golgi to vacuole transport;Golgi vesicle transport;intracellular protein transport;intracellular transport;post-Golgi vesicle-mediated transport;protein targeting;protein targeting to vacuole;protein transport;transport;vacuolar transport;vesicle-mediated transport	establishment of localization;Golgi vesicle transport;protein targeting;protein transport;transport;vacuolar transport;vesicle-mediated transport		Completeproteome;Cytoplasmicvesicle;Golgiapparatus;Membrane;Phosphoprotein;Proteintransport;Referenceproteome;Repeat;Transport	AP_beta;AP3_beta;ARM-like;ARM-type_fold;Clathrin/coatomer_adapt-like_N			S000003493			2	0.999956	0.00533142	85.924	66.162	85.924	0.55344	222350	1	0.757539	0.176592	5.57787	S	______MVDSIHRIASALDTAKVITREAAAV	IAS(1)ALDTAK	10		0.183626	11.1557	0	Unique_RRP46	Unique_RRP46
P46683	Ankyrin repeat-containing protein YAR1	3	YAR1_S(74)	Ribosomal subunit export from nucleus	YAR1	74	2	0	16.4587	16.3645	0	0	0	0	Casein kinase I substrate motif;G protein-coupled receptor kinase 1 substrate motif;GSK3 kinase substrate motif	Ank_2	Ankyrin repeat-containing protein YAR1				+				ANK 1	cellular component biogenesis;cellular component biogenesis at cellular level;cellular component organization or biogenesis;cellular component organization or biogenesis at cellular level;cellular localization;cellular response to chemical stimulus;cellular response to oxidative stress;cellular response to stimulus;cellular response to stress;establishment of localization;establishment of localization in cell;establishment of organelle localization;establishment of ribosome localization;intracellular transport;localization;nuclear export;nuclear transport;nucleocytoplasmic transport;regulation of biological process;regulation of localization;regulation of protein localization;response to abiotic stimulus;response to chemical stimulus;response to osmotic stress;response to oxidative stress;response to stimulus;response to stress;ribonucleoprotein complex biogenesis;ribonucleoprotein complex export from nucleus;ribonucleoprotein complex localization;ribosomal small subunit biogenesis;ribosomal small subunit export from nucleus;ribosomal subunit export from nucleus;rRNA-containing ribonucleoprotein complex export from nucleus;transport	cellular localization;establishment of localization;localization;nuclear transport;nucleocytoplasmic transport;response to abiotic stimulus;response to chemical stimulus;response to osmotic stress;response to oxidative stress;response to stimulus;response to stress;ribosomal small subunit biogenesis;ribosomal subunit export from nucleus;transport		3D-structure;ANKrepeat;Completeproteome;Phosphoprotein;Referenceproteome;Repeat	Ankyrin_rpt;Ankyrin_rpt-contain_dom			S000006160			2	0.906177	0.0120093	75.652	23.353	75.652	0.15087	174440	1	0.757732	0.176592	5.47053	S	ANGHIETVRYILETVSRANSAEDLKAFVNEV	YILET(0.094)VS(0.906)R	74		0.183507	10.9411	0	Unique_RRP46	Unique_RRP46
P46949	Protein FYV8	1			FYV8	666	3	0	17.8955	17.9569	17.5433	0	0	0	14-3-3 domain binding motif;Calmodulin-dependent protein kinase II substrate motif;Casein kinase II substrate motif;PKA kinase substrate motif;PKC kinase substrate motif		Protein FYV8												Completeproteome;Phosphoprotein;Referenceproteome	Protein_FYV8		PROTEINFYV8	S000003428			2	0.999612	0.00153085	117.25	91.677	117.25	-0.29594	689240	1	1.12143	0.111688	8.89928	S	DNSNNTANDLAARSASFKSENRTVSQGEMTS	SAS(1)FKSENR	666		5.24107e-05	17.7986	0	Unique_RRP46	Unique_RRP46
P46949	Protein FYV8	1			FYV8	92	2	2	0	15.9833	17.4622	16.634	16.7486	0	Casein kinase II substrate motif;DNA dependent Protein kinase substrate motif;PKA kinase substrate motif;PKC kinase substrate motif		Protein FYV8					Phosphoserine							Completeproteome;Phosphoprotein;Referenceproteome	Protein_FYV8		PROTEINFYV8	S000003428		+	2	0.768282	0.00354615	79.172	40.507	79.172	-0.58604	457160	2	1.59924	0.0498755	11.138	S	KDSNDNNVSKSDISPSDKEVGYLSDGVPKLM	S(0.032)DIS(0.117)PS(0.768)DKEVGY(0.09)LS(0.992)DGVPK	92		0.998006	11.1485	11.1275	1.00188	UNCHANGED
P46949	Protein FYV8	1			FYV8	100	3	2	15.6544	15.9833	17.4622	16.634	16.7486	0	G protein-coupled receptor kinase 1 substrate motif		Protein FYV8					Phosphoserine							Completeproteome;Phosphoprotein;Referenceproteome	Protein_FYV8		PROTEINFYV8	S000003428		+	2	0.992051	0.00354615	79.172	40.507	79.172	-0.58604	508740	2	2.37861	0.0102988	13.7471	S	SKSDISPSDKEVGYLSDGVPKLMASRESVEL	S(0.032)DIS(0.117)PS(0.768)DKEVGY(0.09)LS(0.992)DGVPK	100		0.446022	16.3666	11.1275	1.47082	UNCHANGED
P47018	Maintenance of telomere capping protein 1	1			MTC1	337	3	2	16.893	16.7807	17.5195	15.3947	16.0496	0	Casein kinase I substrate motif;Casein kinase II substrate motif;MDC1 BRCT domain binding motif;PKA kinase substrate motif;PKC kinase substrate motif;Plk1 PBD domain binding motif	DUF2413	Maintenance of telomere capping protein 1												Completeproteome;Cytoplasm;Cytoplasmicvesicle;Phosphoprotein;Referenceproteome	Mtc1			S000003659		+	2	0.97466	6.76e-05	115.91	74.286	115.91	0.43956	533080	2	2.37579	0.0102988	13.7729	S	KQQKEADATPDDDRSSISSNSNKISDLFISI	EADATPDDDRS(0.025)S(0.975)IS(0.128)S(0.862)NS(0.01)NK	337		0.336105	17.0644	10.4814	1.62806	UNCHANGED
P47018	Maintenance of telomere capping protein 1	1			MTC1	340	3	2	16.893	17.5082	18.6053	16.8423	17.2145	0	Casein kinase II substrate motif;MAPKAPK2 kinase substrate motif;MDC1 BRCT domain binding motif;Plk1 PBD domain binding motif	DUF2413	Maintenance of telomere capping protein 1												Completeproteome;Cytoplasm;Cytoplasmicvesicle;Phosphoprotein;Referenceproteome	Mtc1			S000003659		+	2	0.88669	6.76e-05	115.91	74.286	100.39	0.77088	976500	NaN	2.37915	0.0102988	14.5106	S	KEADATPDDDRSSISSNSNKISDLFISILPI	EADATPDDDRSSIS(0.06)S(0.887)NS(0.052)NK	340		0.381648	17.6688	11.3523	1.55641	UNCHANGED
P47029	Arrestin-related trafficking adapter 3	1			ALY2	1022	3	2	17.639	16.6818	16.9817	15.5671	15.9152	0	Casein kinase II substrate motif;PKA kinase substrate motif;PKC kinase substrate motif		Arrestin-related trafficking adapter 3					Phosphoserine				cellular component organization;cellular component organization or biogenesis;cellular membrane organization;endocytosis;establishment of localization;membrane invagination;membrane organization;positive regulation of biological process;positive regulation of cellular component organization;positive regulation of positive regulation of endocytosis;positive regulation of transport;positive regulation of ubiquitin-dependent endocytosis;regulation of biological process;regulation of cellular component organization;regulation of cellular localization;regulation of regulation of endocytosis;regulation of intracellular transport;regulation of localization;regulation of transport;regulation of ubiquitin-dependent endocytosis;regulation of vesicle-mediated transport;transport;ubiquitin-dependent endocytosis;vesicle-mediated transport	cellular component organization;cellular membrane organization;endocytosis;establishment of localization;membrane invagination;membrane organization;regulation of transport;transport;vesicle-mediated transport		Completeproteome;Cytoplasm;Phosphoprotein;Referenceproteome;Ublconjugation	Arrestin_C-like;Arrestin-like_N;Ig_E-set			S000003620		+	2	0.999853	0.00903232	78.287	29.098	78.287	0.32145	549000	2	2.37557	0.0102988	13.7975	S	SSKNSDSEERFISRLSSPEKVLINTLDNESG	FISRLS(1)S(1)PEK	1022		0.335014	17.1008	10.4941	1.62957	UNCHANGED
P47029	Arrestin-related trafficking adapter 3	1			ALY2	1023	3	2	17.639	16.6818	16.9817	15.5671	15.9152	0	14-3-3 domain binding motif;Calmodulin-dependent protein kinase I substrate motif;Calmodulin-dependent protein kinase II substrate motif;Calmodulin-dependent protein kinase IV substrate motif;Casein kinase II substrate motif;Cdc2 kinase substrate motif;CDK kinase substrate motif;CDK1,2,4,6 kinase substrate motif;Chk1 kinase substrate motif;ERK1,2 kinase substrate motif;Growth associated histone HI kinase substrate motif;GSK-3, ERK1, ERK2, CDK5 substrate motif;MAPKAPK2 kinase substrate motif;MDC1 BRCT domain binding motif;PKA kinase substrate motif;PKC kinase substrate motif;Plk1 PBD domain binding motif;WW domain binding motif		Arrestin-related trafficking adapter 3					Phosphoserine				cellular component organization;cellular component organization or biogenesis;cellular membrane organization;endocytosis;establishment of localization;membrane invagination;membrane organization;positive regulation of biological process;positive regulation of cellular component organization;positive regulation of positive regulation of endocytosis;positive regulation of transport;positive regulation of ubiquitin-dependent endocytosis;regulation of biological process;regulation of cellular component organization;regulation of cellular localization;regulation of regulation of endocytosis;regulation of intracellular transport;regulation of localization;regulation of transport;regulation of ubiquitin-dependent endocytosis;regulation of vesicle-mediated transport;transport;ubiquitin-dependent endocytosis;vesicle-mediated transport	cellular component organization;cellular membrane organization;endocytosis;establishment of localization;membrane invagination;membrane organization;regulation of transport;transport;vesicle-mediated transport		Completeproteome;Cytoplasm;Phosphoprotein;Referenceproteome;Ublconjugation	Arrestin_C-like;Arrestin-like_N;Ig_E-set			S000003620		+	2	0.999991	0.00903232	78.287	29.098	78.287	0.32145	549000	2	2.37557	0.0102988	13.7975	S	SKNSDSEERFISRLSSPEKVLINTLDNESGL	FISRLS(1)S(1)PEK	1023		0.335014	17.1008	10.4941	1.62957	UNCHANGED
P47035	Nucleolar protein NET1	1			NET1	1024	2	0	16.8467	0	17.084	0	0	0	Casein kinase II substrate motif		Nucleolar protein NET1									cell cycle phase;cell cycle process;cell division;cellular component organization;cellular component organization at cellular level;cellular component organization or biogenesis;cellular component organization or biogenesis at cellular level;chromatin silencing;chromatin silencing at rDNA;gene silencing;mitosis;negative regulation of biological process;negative regulation of biosynthetic process;negative regulation of cellular biosynthetic process;negative regulation of cellular macromolecule biosynthetic process;negative regulation of negative regulation of negative regulation of gene expression;negative regulation of gene expression, epigenetic;negative regulation of macromolecule biosynthetic process;negative regulation of macromolecule negative regulation of negative regulation of nitrogen compound negative regulation of nucleobase-containing compound negative regulation of RNA negative regulation of transcription, DNA-dependent;nuclear division;nucleolus organization;nucleus organization;organelle fission;organelle organization;regulation of biological process;regulation of biosynthetic process;regulation of cell cycle;regulation of cell cycle process;regulation of cellular biosynthetic process;regulation of cellular macromolecule biosynthetic process;regulation of regulation of regulation of exit from mitosis;regulation of gene expression;regulation of gene expression, epigenetic;regulation of macromolecule biosynthetic process;regulation of macromolecule regulation of regulation of mitotic cell cycle;regulation of nitrogen compound regulation of nucleobase-containing compound regulation of primary regulation of RNA regulation of transcription, DNA-dependent	cell division;cellular component organization;gene silencing;mitosis;nuclear division;nucleus organization;organelle fission;organelle organization;regulation of cell cycle;regulation of gene expression, epigenetic;regulation of mitotic cell cycle	Cell cycle - yeast	Cellcycle;Celldivision;Completeproteome;Mitosis;Nucleus;Phosphoprotein;Referenceproteome	Dnt1-like_N	ko04111		S000003612			2	0.996869	0.0116157	51.013	28.958	51.013	-2.6169	256790	4	0.757705	0.176592	5.65512	S	KARRVVVNTPREPVRSSSKIEAPSPSVNKKI	EPVRS(0.997)S(0.978)S(0.978)KIEAPS(0.886)PS(0.161)VNK	1024		0.183523	11.3102	0	Unique_RRP46	Unique_RRP46
P47035	Nucleolar protein NET1	1			NET1	1025	2	0	16.8467	0	17.084	0	0	0	MDC1 BRCT domain binding motif;PKA kinase substrate motif;PKC kinase substrate motif;Plk1 PBD domain binding motif		Nucleolar protein NET1									cell cycle phase;cell cycle process;cell division;cellular component organization;cellular component organization at cellular level;cellular component organization or biogenesis;cellular component organization or biogenesis at cellular level;chromatin silencing;chromatin silencing at rDNA;gene silencing;mitosis;negative regulation of biological process;negative regulation of biosynthetic process;negative regulation of cellular biosynthetic process;negative regulation of cellular macromolecule biosynthetic process;negative regulation of negative regulation of negative regulation of gene expression;negative regulation of gene expression, epigenetic;negative regulation of macromolecule biosynthetic process;negative regulation of macromolecule negative regulation of negative regulation of nitrogen compound negative regulation of nucleobase-containing compound negative regulation of RNA negative regulation of transcription, DNA-dependent;nuclear division;nucleolus organization;nucleus organization;organelle fission;organelle organization;regulation of biological process;regulation of biosynthetic process;regulation of cell cycle;regulation of cell cycle process;regulation of cellular biosynthetic process;regulation of cellular macromolecule biosynthetic process;regulation of regulation of regulation of exit from mitosis;regulation of gene expression;regulation of gene expression, epigenetic;regulation of macromolecule biosynthetic process;regulation of macromolecule regulation of regulation of mitotic cell cycle;regulation of nitrogen compound regulation of nucleobase-containing compound regulation of primary regulation of RNA regulation of transcription, DNA-dependent	cell division;cellular component organization;gene silencing;mitosis;nuclear division;nucleus organization;organelle fission;organelle organization;regulation of cell cycle;regulation of gene expression, epigenetic;regulation of mitotic cell cycle	Cell cycle - yeast	Cellcycle;Celldivision;Completeproteome;Mitosis;Nucleus;Phosphoprotein;Referenceproteome	Dnt1-like_N	ko04111		S000003612			2	0.978286	0.0116157	51.013	28.958	51.013	-2.6169	256790	4	0.757705	0.176592	5.65512	S	ARRVVVNTPREPVRSSSKIEAPSPSVNKKIN	EPVRS(0.997)S(0.978)S(0.978)KIEAPS(0.886)PS(0.161)VNK	1025		0.183523	11.3102	0	Unique_RRP46	Unique_RRP46
P47035	Nucleolar protein NET1	1			NET1	1026	2	0	16.8467	0	17.084	0	0	0	14-3-3 domain binding motif;Calmodulin-dependent protein kinase II substrate motif;Casein kinase II substrate motif;G protein-coupled receptor kinase 1 substrate motif;MDC1 BRCT domain binding motif;PKA kinase substrate motif;PKC kinase substrate motif;Plk1 PBD domain binding motif		Nucleolar protein NET1									cell cycle phase;cell cycle process;cell division;cellular component organization;cellular component organization at cellular level;cellular component organization or biogenesis;cellular component organization or biogenesis at cellular level;chromatin silencing;chromatin silencing at rDNA;gene silencing;mitosis;negative regulation of biological process;negative regulation of biosynthetic process;negative regulation of cellular biosynthetic process;negative regulation of cellular macromolecule biosynthetic process;negative regulation of negative regulation of negative regulation of gene expression;negative regulation of gene expression, epigenetic;negative regulation of macromolecule biosynthetic process;negative regulation of macromolecule negative regulation of negative regulation of nitrogen compound negative regulation of nucleobase-containing compound negative regulation of RNA negative regulation of transcription, DNA-dependent;nuclear division;nucleolus organization;nucleus organization;organelle fission;organelle organization;regulation of biological process;regulation of biosynthetic process;regulation of cell cycle;regulation of cell cycle process;regulation of cellular biosynthetic process;regulation of cellular macromolecule biosynthetic process;regulation of regulation of regulation of exit from mitosis;regulation of gene expression;regulation of gene expression, epigenetic;regulation of macromolecule biosynthetic process;regulation of macromolecule regulation of regulation of mitotic cell cycle;regulation of nitrogen compound regulation of nucleobase-containing compound regulation of primary regulation of RNA regulation of transcription, DNA-dependent	cell division;cellular component organization;gene silencing;mitosis;nuclear division;nucleus organization;organelle fission;organelle organization;regulation of cell cycle;regulation of gene expression, epigenetic;regulation of mitotic cell cycle	Cell cycle - yeast	Cellcycle;Celldivision;Completeproteome;Mitosis;Nucleus;Phosphoprotein;Referenceproteome	Dnt1-like_N	ko04111		S000003612			2	0.978286	0.0116157	51.013	28.958	51.013	-2.6169	256790	4	0.757705	0.176592	5.65512	S	RRVVVNTPREPVRSSSKIEAPSPSVNKKINA	EPVRS(0.997)S(0.978)S(0.978)KIEAPS(0.886)PS(0.161)VNK	1026		0.183523	11.3102	0	Unique_RRP46	Unique_RRP46
P47035	Nucleolar protein NET1	1			NET1	497	3	2	16.658	16.7513	17.4558	16.1321	17.3512	0	14-3-3 domain binding motif;Calmodulin-dependent protein kinase II substrate motif;Casein kinase II substrate motif;MDC1 BRCT domain binding motif;Phosphorylase kinase substrate motif;PKA kinase substrate motif;PKC epsilon kinase substrate motif;PKC kinase substrate motif;Plk1 PBD domain binding motif		Nucleolar protein NET1					Phosphoserine				cell cycle phase;cell cycle process;cell division;cellular component organization;cellular component organization at cellular level;cellular component organization or biogenesis;cellular component organization or biogenesis at cellular level;chromatin silencing;chromatin silencing at rDNA;gene silencing;mitosis;negative regulation of biological process;negative regulation of biosynthetic process;negative regulation of cellular biosynthetic process;negative regulation of cellular macromolecule biosynthetic process;negative regulation of negative regulation of negative regulation of gene expression;negative regulation of gene expression, epigenetic;negative regulation of macromolecule biosynthetic process;negative regulation of macromolecule negative regulation of negative regulation of nitrogen compound negative regulation of nucleobase-containing compound negative regulation of RNA negative regulation of transcription, DNA-dependent;nuclear division;nucleolus organization;nucleus organization;organelle fission;organelle organization;regulation of biological process;regulation of biosynthetic process;regulation of cell cycle;regulation of cell cycle process;regulation of cellular biosynthetic process;regulation of cellular macromolecule biosynthetic process;regulation of regulation of regulation of exit from mitosis;regulation of gene expression;regulation of gene expression, epigenetic;regulation of macromolecule biosynthetic process;regulation of macromolecule regulation of regulation of mitotic cell cycle;regulation of nitrogen compound regulation of nucleobase-containing compound regulation of primary regulation of RNA regulation of transcription, DNA-dependent	cell division;cellular component organization;gene silencing;mitosis;nuclear division;nucleus organization;organelle fission;organelle organization;regulation of cell cycle;regulation of gene expression, epigenetic;regulation of mitotic cell cycle	Cell cycle - yeast	Cellcycle;Celldivision;Completeproteome;Mitosis;Nucleus;Phosphoprotein;Referenceproteome	Dnt1-like_N	ko04111		S000003612		+	2	0.984903	0.00037708	121.45	84.755	100.02	-0.67427	632530	1	2.38211	0.0102988	14.0581	S	ESWGKQQEHQPPRKSSLETIVEKKSQAEPSG	KS(0.015)S(0.985)LETIVEK	497		0.408989	16.955	11.1611	1.51912	UNCHANGED
P47068	Myosin tail region-interacting protein MTI1	1			BBC1	158	3	3	20.5932	20.6566	21.1592	19.0596	20.4166	18.7747	b-Adrenergic Receptor kinase substrate motif;ERK1,2 kinase substrate motif;Growth associated histone HI kinase substrate motif;GSK-3, ERK1, ERK2, CDK5 substrate motif;PKA kinase substrate motif;PKC kinase substrate motif;WW domain binding motif		Myosin tail region-interacting protein MTI1					Phosphoserine				actin cytoskeleton organization;actin filament-based process;cellular component organization;cellular component organization at cellular level;cellular component organization or biogenesis;cellular component organization or biogenesis at cellular level;cytoskeleton organization;organelle organization	cellular component organization;cytoskeleton organization;organelle organization		3D-structure;Coiledcoil;Completeproteome;Cytoplasm;Cytoskeleton;Phosphoprotein;Referenceproteome;SH3domain	Mti1;SH3_domain			S000003557		+	3	1	2.01e-05	139.31	114.79	50.149	-0.052057	7971200	1	7.27326	4.95962e-07	20.11	S	HDSSSGNGERKVPMDSPKLKARLSMFNQDIT	KVPMDS(1)PKLK	158		0.098684	20.803	19.417	1.07138	UP
P47068	Myosin tail region-interacting protein MTI1	1			BBC1	621	3	2	17.5874	19.1707	20.1246	18.7823	0	18.887	Casein kinase II substrate motif;ERK1,2 kinase substrate motif;GSK-3, ERK1, ERK2, CDK5 substrate motif;MDC1 BRCT domain binding motif;Plk1 PBD domain binding motif;WW domain binding motif		Myosin tail region-interacting protein MTI1					Phosphoserine				actin cytoskeleton organization;actin filament-based process;cellular component organization;cellular component organization at cellular level;cellular component organization or biogenesis;cellular component organization or biogenesis at cellular level;cytoskeleton organization;organelle organization	cellular component organization;cytoskeleton organization;organelle organization		3D-structure;Coiledcoil;Completeproteome;Cytoplasm;Cytoskeleton;Phosphoprotein;Referenceproteome;SH3domain	Mti1;SH3_domain			S000003557		+	3	0.88748	3.92e-07	112.86	85.141	112.86	0.07996	2866000	1	2.37646	0.0102988	15.7587	S	ENSSQNTTGNVLPVSSPQTRVARNGSINSLT	TAEVSHDIENSSQNTTGNVLPVS(0.012)S(0.887)PQT(0.1)R	621		0.415174	18.9609	12.5564	1.51005	UNCHANGED
P47083	U3 small nucleolar RNA-associated protein MPP10	2	MPP10_S(176)	90S preribosome, and Endonucleolytic cleavage in 5-ETS of tricistronic rRNA transcript (SSU-rRNA, 5.8S rRNA, LSU-rRNA)	MPP10	176	3	2	19.9382	18.4502	17.8109	16.042	16.9739	0	Casein kinase I substrate motif;Casein kinase II substrate motif;G protein-coupled receptor kinase 1 substrate motif;PKA kinase substrate motif;PKC kinase substrate motif;Pyruvate dehydrogenase kinase substrate motif	Mpp10	U3 small nucleolar RNA-associated protein MPP10					Phosphoserine				cellular nitrogen compound cleavage involved in rRNA processing;endonucleolytic cleavage in 5'-ETS of tricistronic rRNA transcript (SSU-rRNA, 5.8S rRNA, LSU-rRNA);endonucleolytic cleavage in ITS1 to separate SSU-rRNA from 5.8S rRNA and LSU-rRNA from tricistronic rRNA transcript (SSU-rRNA, 5.8S rRNA, LSU-rRNA);endonucleolytic cleavage involved in rRNA processing;endonucleolytic cleavage of tricistronic rRNA transcript (SSU-rRNA, 5.8S rRNA, LSU-rRNA);endonucleolytic cleavage to generate mature 5'-end of SSU-rRNA from (SSU-rRNA, 5.8S rRNA, LSU-rRNA);macromolecule ncRNA 5'-end processing;ncRNA ncRNA processing;nitrogen compound nucleic acid nucleic acid phosphodiester bond hydrolysis;nucleobase-containing compound primary RNA 5'-end processing;RNA RNA processing;rRNA 5'-end processing	cellular nitrogen compound macromolecule nitrogen compound nucleobase-containing compound primary RNA RNA processing	Ribosome biogenesis in eukaryotes	Acetylation;Completeproteome;Nucleus;Phosphoprotein;Referenceproteome;Ribonucleoprotein;Ribosomebiogenesis;rRNAprocessing	snoRNP_Mpp10	ko03008		S000003762		+	3	0.995043	0.000176085	106.87	87.574	106.87	-0.15896	1788900	2	2.35659	0.0102988	14.8692	S	FAEEKRISSGQDERHSSPDPYGINDKFFDLE	IS(0.001)S(0.005)GQDERHS(0.995)S(0.999)PDPYGINDK	176		0.295163	18.7331	11.0053	1.70219	UNCHANGED
P47083	U3 small nucleolar RNA-associated protein MPP10	2	MPP10_S(177)	90S preribosome, and Endonucleolytic cleavage in 5-ETS of tricistronic rRNA transcript (SSU-rRNA, 5.8S rRNA, LSU-rRNA)	MPP10	177	3	3	20.3967	19.0303	18.6169	17.3275	16.9739	16.2734	14-3-3 domain binding motif;Calmodulin-dependent protein kinase II substrate motif;ERK1,2 kinase substrate motif;GSK-3, ERK1, ERK2, CDK5 substrate motif;MAPKAPK2 kinase substrate motif;MDC1 BRCT domain binding motif;PKA kinase substrate motif;PKC kinase substrate motif;Plk1 PBD domain binding motif;WW domain binding motif	Mpp10	U3 small nucleolar RNA-associated protein MPP10					Phosphoserine				cellular nitrogen compound cleavage involved in rRNA processing;endonucleolytic cleavage in 5'-ETS of tricistronic rRNA transcript (SSU-rRNA, 5.8S rRNA, LSU-rRNA);endonucleolytic cleavage in ITS1 to separate SSU-rRNA from 5.8S rRNA and LSU-rRNA from tricistronic rRNA transcript (SSU-rRNA, 5.8S rRNA, LSU-rRNA);endonucleolytic cleavage involved in rRNA processing;endonucleolytic cleavage of tricistronic rRNA transcript (SSU-rRNA, 5.8S rRNA, LSU-rRNA);endonucleolytic cleavage to generate mature 5'-end of SSU-rRNA from (SSU-rRNA, 5.8S rRNA, LSU-rRNA);macromolecule ncRNA 5'-end processing;ncRNA ncRNA processing;nitrogen compound nucleic acid nucleic acid phosphodiester bond hydrolysis;nucleobase-containing compound primary RNA 5'-end processing;RNA RNA processing;rRNA 5'-end processing	cellular nitrogen compound macromolecule nitrogen compound nucleobase-containing compound primary RNA RNA processing	Ribosome biogenesis in eukaryotes	Acetylation;Completeproteome;Nucleus;Phosphoprotein;Referenceproteome;Ribonucleoprotein;Ribosomebiogenesis;rRNAprocessing	snoRNP_Mpp10	ko03008		S000003762		+	2	0.99994	2.27e-19	206.46	162.66	206.46	-0.0036638	2690300	NaN	6.04678	4.69235e-06	18.1031	S	AEEKRISSGQDERHSSPDPYGINDKFFDLEK	HSS(1)PDPYGINDK	177		0.0246838	19.348	16.8583	1.14768	UP
P47096	3-hydroxyanthranilate 3,4-dioxygenase	1			BNA1	176	2	0	17.5707	17.5789	0	0	0	0	14-3-3 domain binding motif;Calmodulin-dependent protein kinase II substrate motif;Calmodulin-dependent protein kinase IV substrate motif;PKA kinase substrate motif;PKC kinase substrate motif		3-hydroxyanthranilate 3|4-dioxygenase					Phosphoserine				amine catabolic process;amine anthranilate aromatic amino acid family catabolic process;aromatic amino acid family aromatic compound catabolic process;benzene-containing compound benzoate biosynthetic process;carboxylic acid biosynthetic process;carboxylic acid catabolic process;carboxylic acid catabolic process;cellular amine cellular amino acid catabolic process;cellular amino acid cellular aromatic compound cellular biogenic amine catabolic process;cellular biogenic amine cellular biosynthetic process;cellular catabolic process;cellular ketone cellular nitrogen compound biosynthetic process;cellular nitrogen compound catabolic process;cellular nitrogen compound coenzyme biosynthetic process;coenzyme cofactor biosynthetic process;cofactor de novo NAD biosynthetic process;de novo NAD biosynthetic process from tryptophan;dicarboxylic acid biosynthetic process;dicarboxylic acid heterocycle biosynthetic process;heterocycle catabolic process;heterocycle indolalkylamine catabolic process;indolalkylamine indole-containing compound catabolic process;indole-containing compound monocarboxylic acid NAD biosynthetic process;NAD nicotinamide nucleotide biosynthetic process;nicotinamide nucleotide nitrogen compound nucleobase-containing compound biosynthetic process;nucleobase-containing compound nucleobase-containing small molecule nucleoside phosphate nucleotide biosynthetic process;nucleotide organic acid biosynthetic process;organic acid catabolic process;organic acid oxidoreduction coenzyme oxoacid primary pyridine nucleotide biosynthetic process;pyridine nucleotide pyridine-containing compound biosynthetic process;pyridine-containing compound quinolinate biosynthetic process;quinolinate small molecule biosynthetic process;small molecule catabolic process;small molecule tryptophan catabolic process;tryptophan metabolic process	amine biosynthetic process;catabolic process;cellular amino acid cellular aromatic compound cellular ketone cellular nitrogen compound cofactor heterocycle nitrogen compound nucleobase-containing compound nucleobase-containing small molecule nucleotide organic acid primary small molecule metabolic process	Tryptophan metabolism	3D-structure;Completeproteome;Cytoplasm;Dioxygenase;Iron;Metal-binding;Nucleus;Oxidoreductase;Phosphoprotein;Pyridinenucleotidebiosynthesis;Referenceproteome	3hydroanth_dOase;RmlC_Cupin;RmlC-like_jellyroll	ko00380		S000003786	REACT_341524		2	0.999969	0.0274128	72.731	48.528	72.731	-2.1272	390450	1	0.757737	0.176592	5.85827	S	RTCFHCKTLNYARPQSN______________	TLNYARPQS(1)N	176	1.13.11.6	0.183503	11.7165	0	Unique_RRP46	Unique_RRP46
P47104	Regulator of V-ATPase in vacuolar membrane protein 1	1			RAV1	1211	3	2	15.7259	14.5121	16.233	14.7504	16.7432	0	Casein kinase II substrate motif;Cdc2 kinase substrate motif;CDK kinase substrate motif;CDK1,2,4,6 kinase substrate motif;ERK1,2 kinase substrate motif;Growth associated histone HI kinase substrate motif;GSK-3, ERK1, ERK2, CDK5 substrate motif;PKA kinase substrate motif;WW domain binding motif		Regulator of V-ATPase in vacuolar membrane protein 1									cation homeostasis;cellular cation homeostasis;cellular chemical homeostasis;cellular homeostasis;cellular ion homeostasis;cellular monovalent inorganic cation homeostasis;chemical homeostasis;early endosome to late endosome transport;endosome transport;establishment of localization;establishment of localization in cell;establishment of protein localization;homeostatic process;intracellular pH reduction;intracellular transport;ion homeostasis;monovalent inorganic cation homeostasis;pH reduction;protein transport;regulation of biological process;regulation of biological quality;regulation of cellular component biogenesis;regulation of cellular component organization;regulation of cellular pH;regulation of intracellular pH;regulation of pH;regulation of protein complex assembly;transport;vacuolar acidification;vesicle-mediated transport	cellular homeostasis;cellular ion homeostasis;endosome transport;establishment of localization;homeostatic process;protein transport;transport;vesicle-mediated transport		Completeproteome;Membrane;Phosphoprotein;Proteintransport;Referenceproteome;Repeat;Transport;WDrepeat	Rav1p_C;WD40/YVTN_repeat-like_dom;WD40_repeat;WD40_repeat_dom			S000003794		+	3	0.76749	0.00738037	76.679	51.12	76.679	-0.20759	291840	1	2.37024	0.0102988	12.9941	S	KFIERNSIPVQKLLKSPTKDRAYSAIGAMAS	LLKS(0.767)PT(0.233)KDR	1211		0.444433	15.4903	10.4979	1.47557	UNCHANGED
P47116	Serine/threonine-protein kinase PTK2/STK2	1			PTK2	752	3	0	15.8419	16.3564	15.6369	0	0	0	AMP-activated protein kinase substrate motif;Calmodulin-dependent protein kinase II substrate motif;Casein kinase II substrate motif;Chk1 kinase substrate motif;PAK2 kinase substrate motif;PKA kinase substrate motif;PKC kinase substrate motif		Serine/threonine-protein kinase PTK2/STK2					Phosphoserine				amine transport;cell cycle process;cellular chemical homeostasis;cellular homeostasis;cellular ion homeostasis;chemical homeostasis;establishment of localization;G1/S transition of mitotic cell cycle;homeostatic process;ion homeostasis;nitrogen compound transport;organic substance transport;polyamine transport;regulation of biological quality;transport	amine transport;cellular homeostasis;cellular ion homeostasis;establishment of localization;homeostatic process;transport		ATP-binding;Completeproteome;Cytoplasm;Kinase;Nucleotide-binding;Nucleus;Phosphoprotein;Referenceproteome;Serine/threonine-proteinkinase;Transferase	Kinase-like_dom;Prot_kinase_dom;Protein_kinase_ATP_BS;Ser/Thr_kinase_AS			S000003820			2	0.999923	0.0150186	76.332	28.729	76.332	-0.14966	193590	1	1.12111	0.111688	7.97253	S	TPLPAKAGTQLDKRMSDLSLKSETPASTKNF	RMS(1)DLSLK	752	2.7.11.1	0.000180096	15.9451	0	Unique_RRP46	Unique_RRP46
P47116	Serine/threonine-protein kinase PTK2/STK2	1			PTK2	623	2	0	17.6849	17.1915	0	0	0	0	Casein kinase II substrate motif;MAPKAPK2 kinase substrate motif;PKA kinase substrate motif;PKC kinase substrate motif		Serine/threonine-protein kinase PTK2/STK2					Phosphoserine				amine transport;cell cycle process;cellular chemical homeostasis;cellular homeostasis;cellular ion homeostasis;chemical homeostasis;establishment of localization;G1/S transition of mitotic cell cycle;homeostatic process;ion homeostasis;nitrogen compound transport;organic substance transport;polyamine transport;regulation of biological quality;transport	amine transport;cellular homeostasis;cellular ion homeostasis;establishment of localization;homeostatic process;transport		ATP-binding;Completeproteome;Cytoplasm;Kinase;Nucleotide-binding;Nucleus;Phosphoprotein;Referenceproteome;Serine/threonine-proteinkinase;Transferase	Kinase-like_dom;Prot_kinase_dom;Protein_kinase_ATP_BS;Ser/Thr_kinase_AS			S000003820			2	1	2.2e-05	144.28	121.95	144.28	-0.38082	360390	1	0.757605	0.176592	5.81273	S	SNPFLKKETLTSKPRSMLEIAESPSLKQKSK	S(1)MLEIAESPSLK	623	2.7.11.1	0.183585	11.6255	0	Unique_RRP46	Unique_RRP46
P47116	Serine/threonine-protein kinase PTK2/STK2	1			PTK2	711	2	0	17.2747	0	16.5822	0	0	0	Casein kinase I substrate motif;Casein kinase II substrate motif;G protein-coupled receptor kinase 1 substrate motif;GSK3 kinase substrate motif;Pyruvate dehydrogenase kinase substrate motif		Serine/threonine-protein kinase PTK2/STK2					Phosphoserine				amine transport;cell cycle process;cellular chemical homeostasis;cellular homeostasis;cellular ion homeostasis;chemical homeostasis;establishment of localization;G1/S transition of mitotic cell cycle;homeostatic process;ion homeostasis;nitrogen compound transport;organic substance transport;polyamine transport;regulation of biological quality;transport	amine transport;cellular homeostasis;cellular ion homeostasis;establishment of localization;homeostatic process;transport		ATP-binding;Completeproteome;Cytoplasm;Kinase;Nucleotide-binding;Nucleus;Phosphoprotein;Referenceproteome;Serine/threonine-proteinkinase;Transferase	Kinase-like_dom;Prot_kinase_dom;Protein_kinase_ATP_BS;Ser/Thr_kinase_AS			S000003820			2	0.999893	5.3e-06	153.92	98.59	153.92	0.93159	256680	1	0.75746	0.176592	5.64282	S	LEKPTPTSTKVEDNLSEDDSTMKELKSMLNS	VEDNLS(1)EDDSTMK	711	2.7.11.1	0.183674	11.2856	0	Unique_RRP46	Unique_RRP46
P47122	GPN-loop GTPase 1	1			NPA3	308	2	3	17.786	0	17.7798	17.843	18.5176	17.567	b-Adrenergic Receptor kinase substrate motif;Casein kinase I substrate motif;MAPKAPK2 kinase substrate motif		GPN-loop GTPase 1					Phosphoserine				cell cycle process;cellular component organization;cellular component organization at cellular level;cellular component organization or biogenesis;cellular component organization or biogenesis at cellular level;chromosome organization;establishment of localization;establishment of localization in cell;intracellular transport;mitotic sister chromatid cohesion;nuclear transport;nucleocytoplasmic transport;organelle organization;sister chromatid cohesion;transport	cellular component organization;chromosome organization;establishment of localization;nuclear transport;nucleocytoplasmic transport;organelle organization;transport		Completeproteome;Cytoplasm;GTP-binding;Hydrolase;Nucleotide-binding;Phosphoprotein;Referenceproteome	Gpn;Gpn1/Npa3/XAB1;P-loop_NTPase			S000003833		+	3	0.971594	4.73e-10	104.84	77.298	104.84	-0.72907	1255600	1	2.3849	0.0102988	14.9156	S	LGLNEKSSAAASDNDSIDAISDLEEDANDGL	S(0.002)S(0.002)AAAS(0.017)DNDS(0.972)IDAIS(0.008)DLEEDANDGLVDRDEDEGVER	308	3.6.5.-	0.41034	11.8553	17.9759	0.65951	UNCHANGED
P47122	GPN-loop GTPase 1	1			NPA3	372	2	0	15.5967	15.3775	0	0	0	0	Calmodulin-dependent protein kinase II substrate motif;Casein kinase II substrate motif;Chk1 kinase substrate motif;G protein-coupled receptor kinase 1 substrate motif;PKA kinase substrate motif;PKC kinase substrate motif		GPN-loop GTPase 1									cell cycle process;cellular component organization;cellular component organization at cellular level;cellular component organization or biogenesis;cellular component organization or biogenesis at cellular level;chromosome organization;establishment of localization;establishment of localization in cell;intracellular transport;mitotic sister chromatid cohesion;nuclear transport;nucleocytoplasmic transport;organelle organization;sister chromatid cohesion;transport	cellular component organization;chromosome organization;establishment of localization;nuclear transport;nucleocytoplasmic transport;organelle organization;transport		Completeproteome;Cytoplasm;GTP-binding;Hydrolase;Nucleotide-binding;Phosphoprotein;Referenceproteome	Gpn;Gpn1/Npa3/XAB1;P-loop_NTPase			S000003833			2	0.745641	0.00547167	74.78	46.382	74.78	-0.031468	92123	1	0.757704	0.176592	5.16237	S	QRRYQEAMQQVGKTASSETAENIAKYIRN__	T(0.014)AS(0.746)S(0.239)ET(0.001)AENIAK	372	3.6.5.-	0.183524	10.3247	0	Unique_RRP46	Unique_RRP46
P47129	Assembly-complementing factor 4	1			ACF4	71	2	2	16.9078	0	16.9965	16.5646	16.2694	0	Casein kinase II substrate motif;ERK1,2 kinase substrate motif;GSK-3, ERK1, ERK2, CDK5 substrate motif;WW domain binding motif		Assembly-complementing factor 4					Phosphoserine							Completeproteome;Phosphoprotein;Referenceproteome				S000003843		+	3	0.756373	0.0219748	40.197	11.785	40.197	-1.0015	429630	2	1.60083	0.0498755	11.1231	S	LAIPISSPQRSTTNQSPVSDHASPISTDQDL	S(0.057)T(0.058)T(0.058)NQS(0.756)PVS(0.579)DHAS(0.481)PIS(0.005)T(0.004)DQDLIY(0.003)K	71		0.966003	11.3014	10.9447	1.0326	UNCHANGED
P47136	Bud site selection protein 4	1			BUD4	811	0	2	0	0	0	15.8737	16.1903	0	AMP-activated protein kinase substrate motif;b-Adrenergic Receptor kinase substrate motif;Casein kinase I substrate motif;Casein kinase II substrate motif;Pyruvate dehydrogenase kinase substrate motif		Bud site selection protein 4					Phosphoserine		Interaction with IQG1		asexual reproduction;axial cellular bud site selection;cell budding;cell division;cellular bud site selection;cytokinesis, site selection;cytokinetic process;establishment of cell polarity;establishment or maintenance of cell polarity;reproduction;reproduction of a single-celled organism	cell budding;cell division;establishment or maintenance of cell polarity;reproduction		Cellcycle;Celldivision;Completeproteome;Phosphoprotein;Referenceproteome	DUF1709;PH_domain;PH_like_dom			S000003852			2	1	0.00109636	98.368	71.657	98.368	0.46855	134820	1	0.757673	0.176592	5.344	S	TNTQDEAEISIREIESAGDITFNRGDLLSLS	EIES(1)AGDITFNR	811		0.183543	0	10.688	Unique_RRP6	Unique_RRP6
P48234	Ribosome biogenesis protein ENP2	4	ENP2_S(550)	90S preribosome, and Endonucleolytic cleavage in 5-ETS of tricistronic rRNA transcript (SSU-rRNA, 5.8S rRNA, LSU-rRNA)	ENP2	550	3	2	18.9023	18.1335	17.7994	15.9981	17.6034	0	b-Adrenergic Receptor kinase substrate motif;BARD1 BRCT domain binding motif;Casein kinase I substrate motif;Casein kinase II substrate motif		Ribosome biogenesis protein ENP2					Phosphoserine				cellular component biogenesis;cellular component biogenesis at cellular level;cellular component organization or biogenesis;cellular component organization or biogenesis at cellular level;cellular nitrogen compound macromolecule maturation of SSU-rRNA;maturation of SSU-rRNA from tricistronic rRNA transcript (SSU-rRNA, 5.8S rRNA, LSU-rRNA);ncRNA ncRNA processing;nitrogen compound nucleic acid nucleobase-containing compound primary ribonucleoprotein complex biogenesis;ribosomal small subunit biogenesis;RNA RNA processing;rRNA rRNA processing	cellular nitrogen compound macromolecule nitrogen compound nucleobase-containing compound primary ribosomal small subunit biogenesis;RNA RNA processing;rRNA processing		Completeproteome;Nucleus;Phosphoprotein;Referenceproteome;Repeat;Ribosomebiogenesis;rRNAprocessing;WDrepeat	NUC153;WD40/YVTN_repeat-like_dom;WD40_repeat;WD40_repeat_dom			S000003377		+	2	0.998776	3.39e-05	110.56	92.694	69.581	0.46514	1270200	2	2.37066	0.0102988	14.7394	S	AMKDGRGHYDYEDEESDEEESDDETNQKSNK	GHY(0.001)DY(0.001)EDEES(0.999)DEEES(0.973)DDET(0.027)NQK	550		0.334809	18.2784	11.2005	1.63193	UNCHANGED
P48234	Ribosome biogenesis protein ENP2	4	ENP2_S(555)	90S preribosome, and Endonucleolytic cleavage in 5-ETS of tricistronic rRNA transcript (SSU-rRNA, 5.8S rRNA, LSU-rRNA)	ENP2	555	3	2	18.9023	18.1335	17.7994	15.9981	17.6034	0	b-Adrenergic Receptor kinase substrate motif;BARD1 BRCT domain binding motif;Casein kinase I substrate motif;Casein kinase II substrate motif;G protein-coupled receptor kinase 1 substrate motif		Ribosome biogenesis protein ENP2					Phosphoserine				cellular component biogenesis;cellular component biogenesis at cellular level;cellular component organization or biogenesis;cellular component organization or biogenesis at cellular level;cellular nitrogen compound macromolecule maturation of SSU-rRNA;maturation of SSU-rRNA from tricistronic rRNA transcript (SSU-rRNA, 5.8S rRNA, LSU-rRNA);ncRNA ncRNA processing;nitrogen compound nucleic acid nucleobase-containing compound primary ribonucleoprotein complex biogenesis;ribosomal small subunit biogenesis;RNA RNA processing;rRNA rRNA processing	cellular nitrogen compound macromolecule nitrogen compound nucleobase-containing compound primary ribosomal small subunit biogenesis;RNA RNA processing;rRNA processing		Completeproteome;Nucleus;Phosphoprotein;Referenceproteome;Repeat;Ribosomebiogenesis;rRNAprocessing;WDrepeat	NUC153;WD40/YVTN_repeat-like_dom;WD40_repeat;WD40_repeat_dom			S000003377		+	3	0.999073	3.39e-05	110.56	92.694	92.679	-0.29231	1270200	2	2.37066	0.0102988	14.7394	S	RGHYDYEDEESDEEESDDETNQKSNKEELSE	GHY(0.002)DYEDEES(0.998)DEEES(0.999)DDET(0.001)NQK	555		0.334809	18.2784	11.2005	1.63193	UNCHANGED
P48234	Ribosome biogenesis protein ENP2	4	ENP2_S(671)	90S preribosome, and Endonucleolytic cleavage in 5-ETS of tricistronic rRNA transcript (SSU-rRNA, 5.8S rRNA, LSU-rRNA)	ENP2	671	3	3	19.2676	17.9311	18.6434	16.7961	18.0195	17.7653	Casein kinase II substrate motif		Ribosome biogenesis protein ENP2									cellular component biogenesis;cellular component biogenesis at cellular level;cellular component organization or biogenesis;cellular component organization or biogenesis at cellular level;cellular nitrogen compound macromolecule maturation of SSU-rRNA;maturation of SSU-rRNA from tricistronic rRNA transcript (SSU-rRNA, 5.8S rRNA, LSU-rRNA);ncRNA ncRNA processing;nitrogen compound nucleic acid nucleobase-containing compound primary ribonucleoprotein complex biogenesis;ribosomal small subunit biogenesis;RNA RNA processing;rRNA rRNA processing	cellular nitrogen compound macromolecule nitrogen compound nucleobase-containing compound primary ribosomal small subunit biogenesis;RNA RNA processing;rRNA processing		Completeproteome;Nucleus;Phosphoprotein;Referenceproteome;Repeat;Ribosomebiogenesis;rRNAprocessing;WDrepeat	NUC153;WD40/YVTN_repeat-like_dom;WD40_repeat;WD40_repeat_dom			S000003377		+	3	1	4.18e-08	146.2	122.71	98.508	0.88842	1892800	2	7.34068	4.3527e-07	18.0705	S	KSKKDGNYKSRRHDNSSDEEGIDENGNKKDN	RHDNS(1)S(1)DEEGIDENGNKK	671		0.112857	18.614	17.527	1.06202	UNCHANGED
P48234	Ribosome biogenesis protein ENP2	4	ENP2_S(672)	90S preribosome, and Endonucleolytic cleavage in 5-ETS of tricistronic rRNA transcript (SSU-rRNA, 5.8S rRNA, LSU-rRNA)	ENP2	672	3	3	19.2676	17.9311	18.6434	16.7961	18.0195	17.7653	BARD1 BRCT domain binding motif;Casein kinase I substrate motif;Casein kinase II substrate motif;MDC1 BRCT domain binding motif;Plk1 PBD domain binding motif		Ribosome biogenesis protein ENP2									cellular component biogenesis;cellular component biogenesis at cellular level;cellular component organization or biogenesis;cellular component organization or biogenesis at cellular level;cellular nitrogen compound macromolecule maturation of SSU-rRNA;maturation of SSU-rRNA from tricistronic rRNA transcript (SSU-rRNA, 5.8S rRNA, LSU-rRNA);ncRNA ncRNA processing;nitrogen compound nucleic acid nucleobase-containing compound primary ribonucleoprotein complex biogenesis;ribosomal small subunit biogenesis;RNA RNA processing;rRNA rRNA processing	cellular nitrogen compound macromolecule nitrogen compound nucleobase-containing compound primary ribosomal small subunit biogenesis;RNA RNA processing;rRNA processing		Completeproteome;Nucleus;Phosphoprotein;Referenceproteome;Repeat;Ribosomebiogenesis;rRNAprocessing;WDrepeat	NUC153;WD40/YVTN_repeat-like_dom;WD40_repeat;WD40_repeat_dom			S000003377		+	3	1	4.18e-08	146.2	122.71	98.508	0.88842	1892800	2	7.34068	4.3527e-07	18.0705	S	SKKDGNYKSRRHDNSSDEEGIDENGNKKDNG	RHDNS(1)S(1)DEEGIDENGNKK	672		0.112857	18.614	17.527	1.06202	UNCHANGED
P48415	COPII coat assembly protein SEC16	1			SEC16	1992	2	0	16.379	0	16.2448	0	0	0	Casein kinase I substrate motif;Casein kinase II substrate motif;G protein-coupled receptor kinase 1 substrate motif		COPII coat assembly protein SEC16					Phosphoserine				autophagy;catabolic process;cellular catabolic process;cellular component organization;cellular component organization at cellular level;cellular component organization or biogenesis;cellular component organization or biogenesis at cellular level;cellular localization;cellular macromolecule localization;cellular protein localization;COPII vesicle coating;establishment of localization;establishment of protein localization;localization;macromolecule localization;organelle organization;protein localization;protein localization in endoplasmic reticulum;protein localization to endoplasmic reticulum exit site;protein localization to organelle;protein transport;transport;vesicle coating;vesicle organization	autophagy;catabolic process;cellular component organization;cellular localization;establishment of localization;localization;organelle organization;protein transport;transport;vesicle organization		3D-structure;Autophagy;Completeproteome;Endoplasmicreticulum;ER-Golgitransport;Membrane;Phosphoprotein;Proteintransport;Referenceproteome;Transport	ACE1_Sec16_Sec31;Sec16;Sec16_CCD;Sec16_N			S000006006			3	0.907972	0.0017034	53.089	35.931	53.089	-1.2799	162880	2	0.757726	0.176592	5.4373	S	KYNDVIEDESDDDNMSTDEAKNRKEEKKNVN	AFKPLES(0.014)DADKY(0.014)NDVIEDES(0.155)DDDNMS(0.908)T(0.908)DEAK	1992		0.18351	10.8746	0	Unique_RRP46	Unique_RRP46
P48415	COPII coat assembly protein SEC16	1			SEC16	1511	2	0	17.2962	17.181	0	0	0	0	b-Adrenergic Receptor kinase substrate motif;G protein-coupled receptor kinase 1 substrate motif;GSK3 kinase substrate motif		COPII coat assembly protein SEC16					Phosphoserine				autophagy;catabolic process;cellular catabolic process;cellular component organization;cellular component organization at cellular level;cellular component organization or biogenesis;cellular component organization or biogenesis at cellular level;cellular localization;cellular macromolecule localization;cellular protein localization;COPII vesicle coating;establishment of localization;establishment of protein localization;localization;macromolecule localization;organelle organization;protein localization;protein localization in endoplasmic reticulum;protein localization to endoplasmic reticulum exit site;protein localization to organelle;protein transport;transport;vesicle coating;vesicle organization	autophagy;catabolic process;cellular component organization;cellular localization;establishment of localization;localization;organelle organization;protein transport;transport;vesicle organization		3D-structure;Autophagy;Completeproteome;Endoplasmicreticulum;ER-Golgitransport;Membrane;Phosphoprotein;Proteintransport;Referenceproteome;Transport	ACE1_Sec16_Sec31;Sec16;Sec16_CCD;Sec16_N			S000006006			2	1	0.00293728	82.663	58.987	82.483	0.13282	309540	2	0.75773	0.176592	5.7462	S	GLVEANLPYTHRIGDSLQGSPQRIHNTQFAA	IGDS(1)LQGS(1)PQR	1511		0.183508	11.4924	0	Unique_RRP46	Unique_RRP46
P48415	COPII coat assembly protein SEC16	1			SEC16	1515	3	3	17.9189	18.0163	18.0056	16.9972	17.9381	17.1728	Cdc2 kinase substrate motif;CDK kinase substrate motif;CDK1,2,4,6 kinase substrate motif;ERK1,2 kinase substrate motif;GSK-3, ERK1, ERK2, CDK5 substrate motif;MAPKAPK2 kinase substrate motif;WW domain binding motif		COPII coat assembly protein SEC16					Phosphoserine				autophagy;catabolic process;cellular catabolic process;cellular component organization;cellular component organization at cellular level;cellular component organization or biogenesis;cellular component organization or biogenesis at cellular level;cellular localization;cellular macromolecule localization;cellular protein localization;COPII vesicle coating;establishment of localization;establishment of protein localization;localization;macromolecule localization;organelle organization;protein localization;protein localization in endoplasmic reticulum;protein localization to endoplasmic reticulum exit site;protein localization to organelle;protein transport;transport;vesicle coating;vesicle organization	autophagy;catabolic process;cellular component organization;cellular localization;establishment of localization;localization;organelle organization;protein transport;transport;vesicle organization		3D-structure;Autophagy;Completeproteome;Endoplasmicreticulum;ER-Golgitransport;Membrane;Phosphoprotein;Proteintransport;Referenceproteome;Transport	ACE1_Sec16_Sec31;Sec16;Sec16_CCD;Sec16_N			S000006006		+	2	1	2.25e-05	147.52	97.314	82.483	0.13282	1305800	NaN	8.5823	1.42098e-07	17.6748	S	ANLPYTHRIGDSLQGSPQRIHNTQFAAAEPQ	IGDS(1)LQGS(1)PQR	1515		0.167335	17.9803	17.3694	1.03517	UNCHANGED
P48415	COPII coat assembly protein SEC16	1			SEC16	1778	3	2	17.1369	17.0814	15.423	15.7139	15.0054	0	Casein kinase I substrate motif;Casein kinase II substrate motif;G protein-coupled receptor kinase 1 substrate motif;GSK3 kinase substrate motif		COPII coat assembly protein SEC16					Phosphoserine				autophagy;catabolic process;cellular catabolic process;cellular component organization;cellular component organization at cellular level;cellular component organization or biogenesis;cellular component organization or biogenesis at cellular level;cellular localization;cellular macromolecule localization;cellular protein localization;COPII vesicle coating;establishment of localization;establishment of protein localization;localization;macromolecule localization;organelle organization;protein localization;protein localization in endoplasmic reticulum;protein localization to endoplasmic reticulum exit site;protein localization to organelle;protein transport;transport;vesicle coating;vesicle organization	autophagy;catabolic process;cellular component organization;cellular localization;establishment of localization;localization;organelle organization;protein transport;transport;vesicle organization		3D-structure;Autophagy;Completeproteome;Endoplasmicreticulum;ER-Golgitransport;Membrane;Phosphoprotein;Proteintransport;Referenceproteome;Transport	ACE1_Sec16_Sec31;Sec16;Sec16_CCD;Sec16_N			S000006006		+	2	1	2.56e-05	145.81	97.946	145.81	-0.52644	413380	1	2.3703	0.0102988	13.3934	S	SIENERSSEEQPENISKSASSAYLPSTGGLS	SSEEQPENIS(1)K	1778		0.343198	16.5471	10.2398	1.61596	UNCHANGED
P48415	COPII coat assembly protein SEC16	1			SEC16	806	3	3	17.638	17.7163	17.2856	16.6488	16.0751	16.1409	Casein kinase II substrate motif;ERK1,2 kinase substrate motif;GSK-3, ERK1, ERK2, CDK5 substrate motif;WW domain binding motif		COPII coat assembly protein SEC16									autophagy;catabolic process;cellular catabolic process;cellular component organization;cellular component organization at cellular level;cellular component organization or biogenesis;cellular component organization or biogenesis at cellular level;cellular localization;cellular macromolecule localization;cellular protein localization;COPII vesicle coating;establishment of localization;establishment of protein localization;localization;macromolecule localization;organelle organization;protein localization;protein localization in endoplasmic reticulum;protein localization to endoplasmic reticulum exit site;protein localization to organelle;protein transport;transport;vesicle coating;vesicle organization	autophagy;catabolic process;cellular component organization;cellular localization;establishment of localization;localization;organelle organization;protein transport;transport;vesicle organization		3D-structure;Autophagy;Completeproteome;Endoplasmicreticulum;ER-Golgitransport;Membrane;Phosphoprotein;Proteintransport;Referenceproteome;Transport	ACE1_Sec16_Sec31;Sec16;Sec16_CCD;Sec16_N			S000006006		+	2	0.943147	0.00107644	103.46	55.347	103.46	-1.8351	823130	1	7.48824	3.67188e-07	16.9174	S	QATINLPTANKYAPVSPTVQQKQYPSVVQNL	YAPVS(0.943)PT(0.057)VQQK	806		0.00644533	17.5466	16.2883	1.07726	UP
P49573	Copper transport protein CTR1	1			CTR1	344	3	3	18.6205	18.4697	17.3401	15.4087	16.4073	15.7879	b-Adrenergic Receptor kinase substrate motif;PKA kinase substrate motif		Copper transport protein CTR1					Phosphoserine				cation transport;copper ion import;copper ion transmembrane transport;copper ion transport;establishment of localization;ion transmembrane transport;ion transport;metal ion transport;transition metal ion transport;transmembrane transport;transport	establishment of localization;ion transport;transmembrane transport;transport		Completeproteome;Copper;Coppertransport;Glycoprotein;Iontransport;Membrane;Phosphoprotein;Referenceproteome;Repeat;Transmembrane;Transmembranehelix;Transport	Cop_transporter			S000006328		+	2	1	1.76e-08	161.08	102.76	65.105	0.76649	1118900	NaN	6.15657	3.8277e-06	17.0057	S	TSGSDQSTRLEKNNESKVAISENNQKKTPTQ	NNES(1)KVAIS(1)ENNQK	344		0.0128079	18.1434	15.868	1.1434	UP
P49573	Copper transport protein CTR1	1			CTR1	349	3	0	20.3918	19.5892	19.4116	0	0	0	G protein-coupled receptor kinase 1 substrate motif;PKA kinase substrate motif		Copper transport protein CTR1					Phosphoserine				cation transport;copper ion import;copper ion transmembrane transport;copper ion transport;establishment of localization;ion transmembrane transport;ion transport;metal ion transport;transition metal ion transport;transmembrane transport;transport	establishment of localization;ion transport;transmembrane transport;transport		Completeproteome;Copper;Coppertransport;Glycoprotein;Iontransport;Membrane;Phosphoprotein;Referenceproteome;Repeat;Transmembrane;Transmembranehelix;Transport	Cop_transporter			S000006328			2	1	0.000135046	132.56	98.804	97.779	-0.54373	2862000	NaN	1.12099	0.111688	9.89877	S	QSTRLEKNNESKVAISENNQKKTPTQEEGCN	VAIS(1)ENNQK	349		0.000231884	19.7975	0	Unique_RRP46	Unique_RRP46
P50105	Transcription initiation factor TFIID subunit 4	1			TAF4	4	3	2	16.4252	16.5315	16.9597	0	16.9284	15.8681	Cdc2 kinase substrate motif;CDK kinase substrate motif;CDK1,2,4,6 kinase substrate motif;ERK1,2 kinase substrate motif;G protein-coupled receptor kinase 1 substrate motif;Growth associated histone HI kinase substrate motif;GSK-3, ERK1, ERK2, CDK5 substrate motif;PKA kinase substrate motif;PKC kinase substrate motif;WW domain binding motif		Transcription initiation factor TFIID subunit 4									biosynthetic process;cellular biosynthetic process;cellular component assembly;cellular component assembly at cellular level;cellular component organization;cellular component organization at cellular level;cellular component organization or biogenesis;cellular component organization or biogenesis at cellular level;cellular macromolecular complex assembly;cellular macromolecular complex subunit organization;cellular macromolecule biosynthetic process;cellular nitrogen compound DNA-dependent transcriptional preinitiation complex assembly;macromolecular complex assembly;macromolecular complex subunit organization;macromolecule biosynthetic process;macromolecule nitrogen compound nucleic acid nucleobase-containing compound primary protein-DNA complex assembly;protein-DNA complex subunit organization;regulation of biological process;regulation of biosynthetic process;regulation of cellular biosynthetic process;regulation of cellular macromolecule biosynthetic process;regulation of regulation of regulation of gene expression;regulation of macromolecule biosynthetic process;regulation of macromolecule regulation of regulation of nitrogen compound regulation of nucleobase-containing compound regulation of primary regulation of RNA regulation of transcription, DNA-dependent;RNA biosynthetic process;RNA RNA polymerase II transcriptional preinitiation complex assembly;transcription from RNA polymerase II promoter;transcription, DNA-dependent	biosynthetic process;cellular component assembly;cellular component organization;cellular macromolecular complex assembly;cellular nitrogen compound macromolecular complex assembly;macromolecule nitrogen compound nucleobase-containing compound primary RNA transcription from RNA polymerase II promoter		Coiledcoil;Completeproteome;Nucleus;Phosphoprotein;Referenceproteome;Transcription;Transcriptionregulation	TAF4			S000004607		+	3	0.911271	0.0133115	52.498	42.585	44.047	0.15784	494720	1	2.3835	0.0102988	13.7855	S	____________MANSPKKPSDGTGVSASDT	ANS(0.911)PKKPS(0.085)DGT(0.002)GVSAS(0.001)DTPK	4		0.406687	16.6388	10.9322	1.522	UNCHANGED
P50896	Protein PSP1	1			PSP1	31	2	0	16.6741	16.7208	0	0	0	0	AMP-activated protein kinase substrate motif;Calmodulin-dependent protein kinase II substrate motif;Casein kinase II substrate motif;Chk1 kinase substrate motif;HMGCoA Reductase kinase substrate motif;PKA kinase substrate motif;PKC kinase substrate motif		Protein PSP1					Phosphoserine							Completeproteome;Cytoplasm;Mitochondrion;Phosphoprotein;Referenceproteome	PSP1_C			S000002913			2	0.999193	0.00750247	76.156	55.096	76.156	0.28807	212580	2	0.757736	0.176592	5.56582	S	VDLKNYYEDLLFKNNSGKSLSDLPRKLNDNS	NNS(0.999)GKS(0.896)LS(0.105)DLPR	31		0.183504	11.1316	0	Unique_RRP46	Unique_RRP46
P50896	Protein PSP1	1			PSP1	34	2	0	16.6741	16.7208	0	0	0	0	Casein kinase II substrate motif;Pyruvate dehydrogenase kinase substrate motif		Protein PSP1					Phosphoserine							Completeproteome;Cytoplasm;Mitochondrion;Phosphoprotein;Referenceproteome	PSP1_C			S000002913			2	0.896046	0.00750247	76.156	55.096	76.156	0.28807	212580	2	0.757736	0.176592	5.56582	S	KNYYEDLLFKNNSGKSLSDLPRKLNDNSNNS	NNS(0.999)GKS(0.896)LS(0.105)DLPR	34		0.183504	11.1316	0	Unique_RRP46	Unique_RRP46
P51533	ATP-dependent permease PDR10	1			PDR10	617	0	2	0	0	0	0	18.5277	16.592	DNA dependent Protein kinase substrate motif;PKA kinase substrate motif;PKC kinase substrate motif	ABC2_membrane	ATP-dependent permease PDR10									drug transmembrane transport;drug transport;establishment of localization;transmembrane transport;transport	drug transport;establishment of localization;transmembrane transport;transport		ATP-binding;Completeproteome;Glycoprotein;Membrane;Nucleotide-binding;Referenceproteome;Repeat;Transmembrane;Transmembranehelix;Transport	AAA+_ATPase;ABC_2_trans;ABC_trans_N;ABC_transporter_CS;ABC_transporter-like;PDR_CDR_ABC;Pleiotrop_drug-R_PDR;P-loop_NTPase			S000005855			2	0.998883	0.0142928	57.885	28.929	57.885	-0.96898	476700	3	0.75573	0.176592	5.85328	S	RPITEKHKTYSLYRPSADAFASTFSDVPTKL	PS(0.999)ADAFAS(0.048)T(0.767)FS(0.187)DVPT(0.999)K	617		0.184741	0	11.7066	Unique_RRP6	Unique_RRP6
P52286	Suppressor of kinetochore protein 1	1			SKP1	162	3	2	17.8478	17.8055	18.2105	16.0757	16.8576	0	14-3-3 domain binding motif;AMP-activated protein kinase substrate motif;Calmodulin-dependent protein kinase I substrate motif;Calmodulin-dependent protein kinase II substrate motif;Calmodulin-dependent protein kinase IV substrate motif;Casein kinase II substrate motif;Chk1 kinase substrate motif;ERK1,2 kinase substrate motif;Growth associated histone HI kinase substrate motif;GSK-3, ERK1, ERK2, CDK5 substrate motif;HMGCoA Reductase kinase substrate motif;PKA kinase substrate motif;PKC kinase substrate motif;WW domain binding motif	Skp1	Suppressor of kinetochore protein 1							Interaction with the F-box domain of F-box proteins		catabolic process;cation homeostasis;cell cycle process;cellular catabolic process;cellular cation homeostasis;cellular chemical homeostasis;cellular component assembly;cellular component assembly at cellular level;cellular component organization;cellular component organization at cellular level;cellular component organization or biogenesis;cellular component organization or biogenesis at cellular level;cellular homeostasis;cellular ion homeostasis;cellular macromolecular complex assembly;cellular macromolecular complex subunit organization;cellular macromolecule catabolic process;cellular monovalent inorganic cation homeostasis;cellular protein complex assembly;cellular protein chemical homeostasis;chromosome organization;exit from mitosis;G1/S transition of mitotic cell cycle;G2/M transition of mitotic cell cycle;homeostatic process;intracellular pH reduction;ion homeostasis;kinetochore assembly;kinetochore organization;macromolecular complex assembly;macromolecular complex subunit organization;macromolecule catabolic process;macromolecule macromolecule modification;modification-dependent macromolecule catabolic process;modification-dependent protein catabolic process;monovalent inorganic cation homeostasis;organelle assembly;organelle organization;pH reduction;primary proteasomal protein catabolic process;proteasomal ubiquitin-dependent protein catabolic process;protein complex assembly;protein complex subunit organization;protein protein modification by small protein conjugation;protein modification by small protein conjugation or removal;protein modification process;protein neddylation;protein ubiquitination;protein ubiquitination involved in ubiquitin-dependent protein catabolic process;proteolysis;proteolysis involved in cellular protein catabolic process;regulation of biological process;regulation of biological quality;regulation of cell cycle;regulation of cell cycle process;regulation of cellular component biogenesis;regulation of cellular component organization;regulation of cellular pH;regulation of regulation of exit from mitosis;regulation of intracellular pH;regulation of mitotic cell cycle;regulation of pH;regulation of protein complex assembly;SCF-dependent proteasomal ubiquitin-dependent protein catabolic process;septin ring assembly;ubiquitin-dependent protein catabolic process;vacuolar acidification	catabolic process;cellular component assembly;cellular component organization;cellular homeostasis;cellular ion homeostasis;cellular macromolecular complex assembly;chromosome organization;homeostatic process;macromolecular complex assembly;macromolecule macromolecule modification;organelle assembly;organelle organization;primary protein complex assembly;protein protein modification by small protein conjugation or removal;protein modification process;proteolysis;proteolysis involved in cellular protein catabolic process;regulation of cell cycle;regulation of mitotic cell cycle	Cell cycle;Cell cycle - yeast;Circadian rhythm - mammal;Oocyte meiosis;Protein processing in endoplasmic reticulum;TGF-beta signaling pathway;Ubiquitin mediated proteolysis;Wnt signaling pathway	3D-structure;Centromere;Chromosome;Completeproteome;Cytoplasm;Directproteinsequencing;DNA-binding;Kinetochore;Nucleus;Phosphoprotein;Referenceproteome;Ublconjugationpathway	BTB/POZ_fold;SKP1;Skp1_comp_dimer;Skp1_comp_POZ;SKP1-like	ko04110;ko04111;ko04114;ko04120;ko04141;ko04310;ko04350;ko04710		S000002736		+	3	1	0.00711728	77.593	59.154	77.593	0.078373	956110	1	2.37546	0.0102988	14.4662	S	LDAGCKVVAEMIRGRSPEEIRRTFNIVNDFT	GRS(1)PEEIRR	162		0.331827	17.9546	10.9778	1.63554	UNCHANGED
P52286	Suppressor of kinetochore protein 1	1			SKP1	47	2	0	17.3792	0	19.3209	0	0	0	b-Adrenergic Receptor kinase substrate motif;Casein kinase II substrate motif;G protein-coupled receptor kinase 1 substrate motif;GSK3 kinase substrate motif;Pyruvate dehydrogenase kinase substrate motif		Suppressor of kinetochore protein 1									catabolic process;cation homeostasis;cell cycle process;cellular catabolic process;cellular cation homeostasis;cellular chemical homeostasis;cellular component assembly;cellular component assembly at cellular level;cellular component organization;cellular component organization at cellular level;cellular component organization or biogenesis;cellular component organization or biogenesis at cellular level;cellular homeostasis;cellular ion homeostasis;cellular macromolecular complex assembly;cellular macromolecular complex subunit organization;cellular macromolecule catabolic process;cellular monovalent inorganic cation homeostasis;cellular protein complex assembly;cellular protein chemical homeostasis;chromosome organization;exit from mitosis;G1/S transition of mitotic cell cycle;G2/M transition of mitotic cell cycle;homeostatic process;intracellular pH reduction;ion homeostasis;kinetochore assembly;kinetochore organization;macromolecular complex assembly;macromolecular complex subunit organization;macromolecule catabolic process;macromolecule macromolecule modification;modification-dependent macromolecule catabolic process;modification-dependent protein catabolic process;monovalent inorganic cation homeostasis;organelle assembly;organelle organization;pH reduction;primary proteasomal protein catabolic process;proteasomal ubiquitin-dependent protein catabolic process;protein complex assembly;protein complex subunit organization;protein protein modification by small protein conjugation;protein modification by small protein conjugation or removal;protein modification process;protein neddylation;protein ubiquitination;protein ubiquitination involved in ubiquitin-dependent protein catabolic process;proteolysis;proteolysis involved in cellular protein catabolic process;regulation of biological process;regulation of biological quality;regulation of cell cycle;regulation of cell cycle process;regulation of cellular component biogenesis;regulation of cellular component organization;regulation of cellular pH;regulation of regulation of exit from mitosis;regulation of intracellular pH;regulation of mitotic cell cycle;regulation of pH;regulation of protein complex assembly;SCF-dependent proteasomal ubiquitin-dependent protein catabolic process;septin ring assembly;ubiquitin-dependent protein catabolic process;vacuolar acidification	catabolic process;cellular component assembly;cellular component organization;cellular homeostasis;cellular ion homeostasis;cellular macromolecular complex assembly;chromosome organization;homeostatic process;macromolecular complex assembly;macromolecule macromolecule modification;organelle assembly;organelle organization;primary protein complex assembly;protein protein modification by small protein conjugation or removal;protein modification process;proteolysis;proteolysis involved in cellular protein catabolic process;regulation of cell cycle;regulation of mitotic cell cycle	Cell cycle;Cell cycle - yeast;Circadian rhythm - mammal;Oocyte meiosis;Protein processing in endoplasmic reticulum;TGF-beta signaling pathway;Ubiquitin mediated proteolysis;Wnt signaling pathway	3D-structure;Centromere;Chromosome;Completeproteome;Cytoplasm;Directproteinsequencing;DNA-binding;Kinetochore;Nucleus;Phosphoprotein;Referenceproteome;Ublconjugationpathway	BTB/POZ_fold;SKP1;Skp1_comp_dimer;Skp1_comp_POZ;SKP1-like	ko04110;ko04111;ko04114;ko04120;ko04141;ko04310;ko04350;ko04710		S000002736			3	0.993069	0.000733447	66.556	66.556	63.479	-1.3273	825380	NaN	0.755887	0.176592	6.11668	S	YLNDMHDSNLQNNSDSESDSDSETNHKSKDN	NYLNDMHDS(0.001)NLQNNS(0.979)DS(0.993)ES(0.997)DS(0.633)DS(0.381)ET(0.016)NHK	47		0.184644	12.2334	0	Unique_RRP46	Unique_RRP46
P53044	Ubiquitin fusion degradation protein 1	1			UFD1	354	3	3	19.2551	19.0072	19.5188	15.7553	17.7253	17.1163	Casein kinase II substrate motif;ERK1,2 kinase substrate motif;Growth associated histone HI kinase substrate motif;GSK-3, ERK1, ERK2, CDK5 substrate motif;PKA kinase substrate motif;WW domain binding motif		Ubiquitin fusion degradation protein 1					Phosphoserine				catabolic process;cellular catabolic process;cellular macromolecule catabolic process;cellular nitrogen compound cellular response to chemical stimulus;cellular response to misfolded protein;cellular response to organic substance;cellular response to stimulus;cellular response to stress;cellular response to topologically incorrect protein;cytoplasm-associated proteasomal ubiquitin-dependent protein catabolic process;ER-associated misfolded protein catabolic process;ER-associated protein catabolic process;establishment of localization;establishment of localization in cell;establishment of protein localization;intracellular protein transport;intracellular transport;macromolecule catabolic process;macromolecule misfolded or incompletely synthesized protein catabolic process;modification-dependent macromolecule catabolic process;modification-dependent protein catabolic process;ncRNA catabolic process;ncRNA nitrogen compound nonfunctional rRNA decay;nucleic acid nucleobase-containing compound primary proteasomal protein catabolic process;proteasomal ubiquitin-dependent protein catabolic process;protein protein transport;proteolysis;proteolysis involved in cellular protein catabolic process;response to chemical stimulus;response to misfolded protein;response to organic substance;response to stimulus;response to stress;response to topologically incorrect protein;retrograde protein transport, ER to cytosol;RNA catabolic process;RNA rRNA catabolic process;rRNA transport;ubiquitin-dependent protein catabolic process	catabolic process;cellular nitrogen compound establishment of localization;macromolecule nitrogen compound nucleobase-containing compound primary protein protein transport;proteolysis;proteolysis involved in cellular protein catabolic process;response to chemical stimulus;response to stimulus;response to stress;RNA catabolic process;RNA transport	Protein processing in endoplasmic reticulum	3D-structure;Completeproteome;Phosphoprotein;Referenceproteome;Ublconjugationpathway	UFD1	ko04141		S000003280	REACT_326247	+	2	1	0.00197041	113.47	93.089	58.781	-0.45727	2317900	1	6.12324	4.0174e-06	18.063	S	KTKSDHDSSKSKAPKSPEVIEID________	APKS(1)PEVIEID	354		0.0470007	19.2604	16.8656	1.14199	UP
P53076	Vacuolar import and degradation protein 30	1			VID30	248	2	0	18.5802	17.0273	0	0	0	0	14-3-3 domain binding motif;Calmodulin-dependent protein kinase II substrate motif;Calmodulin-dependent protein kinase IV substrate motif;PKA kinase substrate motif;PKC kinase substrate motif		Vacuolar import and degradation protein 30					Phosphoserine				catabolic process;cellular catabolic process;cellular macromolecule catabolic process;macromolecule catabolic process;macromolecule modification-dependent macromolecule catabolic process;modification-dependent protein catabolic process;negative regulation of biological process;negative regulation of biosynthetic process;negative regulation of carbohydrate negative regulation of cellular biosynthetic process;negative regulation of cellular carbohydrate negative regulation of negative regulation of negative regulation of gluconeogenesis;negative regulation of primary proteasomal protein catabolic process;proteasomal ubiquitin-dependent protein catabolic process;protein proteolysis;proteolysis involved in cellular protein catabolic process;regulation of biological process;regulation of biosynthetic process;regulation of carbohydrate biosynthetic process;regulation of carbohydrate regulation of cellular biosynthetic process;regulation of cellular carbohydrate regulation of cellular ketone regulation of regulation of regulation of gluconeogenesis;regulation of glucose regulation of regulation of nitrogen utilization;regulation of primary ubiquitin-dependent protein catabolic process	catabolic process;macromolecule primary protein proteolysis;proteolysis involved in cellular protein catabolic process		Acetylation;Completeproteome;Cytoplasm;Nucleus;Phosphoprotein;Referenceproteome;Ublconjugationpathway	B30.2/SPRY;ConA-like_dom;CRA_dom;CTLH/CRA;CTLH_C;LisH;SPRY_dom			S000003196			2	0.999999	0.00136506	104.95	49.139	92.773	0.34819	525500	NaN	0.756479	0.176592	5.93458	S	RAERVADPWIYQRSRSAINIETESRNLWDTS	S(1)RS(1)AINIETESR	248		0.184279	11.8692	0	Unique_RRP46	Unique_RRP46
P53076	Vacuolar import and degradation protein 30	1			VID30	246	2	0	18.2925	17.0273	0	0	0	0	Casein kinase II substrate motif		Vacuolar import and degradation protein 30					Phosphoserine				catabolic process;cellular catabolic process;cellular macromolecule catabolic process;macromolecule catabolic process;macromolecule modification-dependent macromolecule catabolic process;modification-dependent protein catabolic process;negative regulation of biological process;negative regulation of biosynthetic process;negative regulation of carbohydrate negative regulation of cellular biosynthetic process;negative regulation of cellular carbohydrate negative regulation of negative regulation of negative regulation of gluconeogenesis;negative regulation of primary proteasomal protein catabolic process;proteasomal ubiquitin-dependent protein catabolic process;protein proteolysis;proteolysis involved in cellular protein catabolic process;regulation of biological process;regulation of biosynthetic process;regulation of carbohydrate biosynthetic process;regulation of carbohydrate regulation of cellular biosynthetic process;regulation of cellular carbohydrate regulation of cellular ketone regulation of regulation of regulation of gluconeogenesis;regulation of glucose regulation of regulation of nitrogen utilization;regulation of primary ubiquitin-dependent protein catabolic process	catabolic process;macromolecule primary protein proteolysis;proteolysis involved in cellular protein catabolic process		Acetylation;Completeproteome;Cytoplasm;Nucleus;Phosphoprotein;Referenceproteome;Ublconjugationpathway	B30.2/SPRY;ConA-like_dom;CRA_dom;CTLH/CRA;CTLH_C;LisH;SPRY_dom			S000003196			2	1	0.00136506	104.95	49.139	92.773	0.34819	454640	2	0.756888	0.176592	5.88663	S	QQRAERVADPWIYQRSRSAINIETESRNLWD	S(1)RS(1)AINIETESR	246		0.184027	11.7733	0	Unique_RRP46	Unique_RRP46
P53094	Negative regulator of sporulation MDS3	1			MDS3	693	3	2	15.7131	15.7847	16.9085	14.9318	16.7838	0	Casein kinase I substrate motif;ERK1,2 kinase substrate motif;Growth associated histone HI kinase substrate motif;GSK-3, ERK1, ERK2, CDK5 substrate motif;PKA kinase substrate motif;PKC kinase substrate motif;WW domain binding motif		Negative regulator of sporulation MDS3					Phosphoserine				anatomical structure formation involved in morphogenesis;cell cycle;cell differentiation;cell growth;cellular developmental process;cellular response to stimulus;developmental process;filamentous growth;filamentous growth of a population of unicellular organisms;growth;growth of unicellular organism as a thread of attached cells;intracellular signal transduction;meiotic cell cycle;negative regulation of biological process;negative regulation of cell differentiation;negative regulation of negative regulation of developmental process;negative regulation of sporulation;negative regulation of sporulation resulting in formation of a cellular spore;pseudohyphal growth;regulation of anatomical structure morphogenesis;regulation of biological process;regulation of cell differentiation;regulation of regulation of developmental process;regulation of sporulation;regulation of sporulation resulting in formation of a cellular spore;response to stimulus;signal transduction;sporulation;sporulation resulting in formation of a cellular spore;TOR signaling cascade	anatomical structure formation involved in morphogenesis;cell cycle;cell differentiation;cell growth;developmental process;filamentous growth;growth;growth of unicellular organism as a thread of attached cells;meiotic cell cycle;pseudohyphal growth;response to stimulus;signal transduction;sporulation		Completeproteome;Cytoplasm;Kelchrepeat;Meiosis;Phosphoprotein;Referenceproteome;Repeat;Sporulation	Kelch-typ_b-propeller			S000003165		+	2	0.999973	0.00264998	99.891	83.174	97.081	-0.36813	377280	1	2.37504	0.0102988	13.3537	S	HYQRNNDEEDDEDPVSPKPVSKSNSIYRPIR	NNDEEDDEDPVS(1)PKPVSK	693		0.404947	16.1354	10.5719	1.52626	UNCHANGED
P53101	Cystathionine beta-lyase	1			STR3	456	2	0	17.732	17.6112	0	0	0	0	14-3-3 domain binding motif;AMP-activated protein kinase substrate motif;b-Adrenergic Receptor kinase substrate motif;Calmodulin-dependent protein kinase I substrate motif;Calmodulin-dependent protein kinase II substrate motif;Calmodulin-dependent protein kinase IV substrate motif;Chk1 kinase substrate motif;G protein-coupled receptor kinase 1 substrate motif;HMGCoA Reductase kinase substrate motif;PKA kinase substrate motif;PKC epsilon kinase substrate motif;PKC kinase substrate motif		Cystathionine beta-lyase									amine biosynthetic process;amine aspartate family amino acid biosynthetic process;aspartate family amino acid biosynthetic process;carboxylic acid biosynthetic process;carboxylic acid cellular amine cellular amino acid biosynthetic process;cellular amino acid cellular biosynthetic process;cellular ketone cellular nitrogen compound biosynthetic process;cellular nitrogen compound cysteine 'de novo' L-methionine biosynthetic process;homocysteine homoserine L-methionine biosynthetic process;methionine biosynthetic process;methionine nitrogen compound organic acid biosynthetic process;organic acid oxoacid primary serine family amino acid small molecule biosynthetic process;small molecule sulfur amino acid biosynthetic process;sulfur amino acid sulfur compound biosynthetic process;sulfur compound transsulfuration	amine biosynthetic process;cellular amino acid cellular ketone cellular nitrogen compound nitrogen compound organic acid primary small molecule sulfur compound metabolic process	Cysteine and methionine metabolism;Nitrogen metabolism;Selenocompound metabolism;Sulfur metabolism	Amino-acidbiosynthesis;Completeproteome;Cytoplasm;Lyase;Methioninebiosynthesis;Nucleus;Pyridoxalphosphate;Referenceproteome	Cys/Met-Metab_PyrdxlP-dep_enz;Cys_b_lyase_euk;PyrdxlP-dep_Trfase;PyrdxlP-dep_Trfase_major_sub1;PyrdxlP-dep_Trfase_major_sub2	ko00270;ko00450;ko00910;ko00920		S000003152			2	1	0.000868886	116.84	35.312	116.84	-0.2459	417910	1	0.75773	0.176592	5.89053	S	SIYEEFYNQDLIRKDSELNIKSSKL______	KDS(1)ELNIK	456	4.4.1.8	0.183508	11.7811	0	Unique_RRP46	Unique_RRP46
P53121	Putative flavin carrier protein 3	1			FLC3	687	3	0	17.6307	16.8544	15.4994	0	0	0	Casein kinase I substrate motif		Putative flavin carrier protein 3									coenzyme transport;cofactor transport;establishment of localization;FAD transmembrane transport;FAD transport;nucleobase-containing compound transport;nucleotide transport;transmembrane transport;transport	cofactor transport;establishment of localization;nucleobase-containing compound transport;transmembrane transport;transport		Completeproteome;Endoplasmicreticulum;Glycoprotein;Membrane;Phosphoprotein;Referenceproteome;Signal;Transmembrane;Transmembranehelix;Transport	TRP-like_family			S000003107			2	0.967722	0.0130092	81.357	54.607	81.357	0.36473	367750	1	1.11816	0.111688	8.33075	S	EKILSKFSRPKNENASTDALRVEAPKQQTFP	NENAS(0.968)T(0.032)DALRVEAPK	687		0.00139417	16.6615	0	Unique_RRP46	Unique_RRP46
P53148	Spindle pole body component SPC105	1			SPC105	380	3	2	16.5038	16.1777	15.665	15.9752	16.9125	0	Casein kinase I substrate motif;Casein kinase II substrate motif;ERK1,2 kinase substrate motif;GSK-3, ERK1, ERK2, CDK5 substrate motif;PKA kinase substrate motif;PKC kinase substrate motif;WW domain binding motif		Spindle pole body component SPC105					Phosphoserine				attachment of spindle microtubules to chromosome;cell cycle checkpoint;cell cycle process;cellular component organization;cellular component organization at cellular level;cellular component organization or biogenesis;cellular component organization or biogenesis at cellular level;cellular localization;cellular macromolecule localization;cellular protein localization;cytoskeleton organization;localization;macromolecule localization;maintenance of location;maintenance of location in cell;maintenance of protein location;maintenance of protein location in cell;microtubule anchoring;microtubule cytoskeleton organization;microtubule nucleation;microtubule-based process;mitotic cell cycle checkpoint;mitotic cell cycle spindle assembly checkpoint;mitotic cell cycle spindle checkpoint;negative regulation of biological process;negative regulation of cell cycle;negative regulation of cell cycle process;negative regulation of cellular component organization;negative regulation of negative regulation of mitosis;negative regulation of mitotic metaphase/anaphase transition;negative regulation of nuclear division;negative regulation of organelle organization;organelle organization;protein localization;protein localization to chromosome;protein localization to kinetochore;protein localization to organelle;regulation of biological process;regulation of biological quality;regulation of cell cycle;regulation of cell cycle arrest;regulation of cell cycle process;regulation of cellular component organization;regulation of regulation of mitosis;regulation of mitotic cell cycle;regulation of mitotic metaphase/anaphase transition;regulation of nuclear division;regulation of organelle organization;sister chromatid biorientation;spindle assembly checkpoint;spindle checkpoint	cellular component organization;cellular localization;cytoskeleton organization;localization;organelle organization;regulation of cell cycle;regulation of mitotic cell cycle;regulation of organelle organization		3D-structure;Centromere;Chromosome;Completeproteome;Cytoplasm;Cytoskeleton;Kinetochore;Membrane;Nucleus;Phosphoprotein;Referenceproteome	Spc7_domain			S000003061		+	2	0.99976	0.00134333	94.122	68.825	94.122	0.34965	406800	1	2.38281	0.0102988	13.539	S	SGEDNDGDLEMMEKMSPITFSDVDNKIGTRS	MS(1)PITFSDVDNK	380		0.446918	16.1155	10.9626	1.47005	UNCHANGED
P53254	U3 small nucleolar RNA-associated protein 22	4	UTP22_S(10)	90S preribosome, and Endonucleolytic cleavage in 5-ETS of tricistronic rRNA transcript (SSU-rRNA, 5.8S rRNA, LSU-rRNA)	UTP22	10	3	3	17.8728	17.2767	17.7344	16.2559	18.1454	17.7048	14-3-3 domain binding motif;Calmodulin-dependent protein kinase II substrate motif;Calmodulin-dependent protein kinase IV substrate motif;Casein kinase II substrate motif;Chk1 kinase substrate motif;G protein-coupled receptor kinase 1 substrate motif;Pim1 kinase substrate sequence;PKA kinase substrate motif;PKC epsilon kinase substrate motif;PKC kinase substrate motif		U3 small nucleolar RNA-associated protein 22					Phosphoserine				cellular nitrogen compound establishment of localization;establishment of localization in cell;establishment of RNA localization;intracellular transport;macromolecule maturation of SSU-rRNA;maturation of SSU-rRNA from tricistronic rRNA transcript (SSU-rRNA, 5.8S rRNA, LSU-rRNA);ncRNA ncRNA processing;nitrogen compound nuclear export;nuclear transport;nucleic acid nucleic acid transport;nucleobase-containing compound nucleobase-containing compound transport;nucleocytoplasmic transport;primary RNA export from nucleus;RNA RNA processing;RNA transport;rRNA rRNA processing;transport;tRNA export from nucleus;tRNA transport	cellular nitrogen compound establishment of localization;macromolecule nitrogen compound nuclear transport;nucleobase-containing compound nucleobase-containing compound transport;nucleocytoplasmic transport;primary RNA RNA processing;rRNA processing;transport	Ribosome biogenesis in eukaryotes	3D-structure;Completeproteome;Nucleus;Phosphoprotein;Referenceproteome;Ribonucleoprotein;Ribosomebiogenesis;RNA-binding;rRNAprocessing	Nrap	ko03008		S000003322		+	2	0.999996	2.54e-08	168.93	135.14	168.93	-0.36895	1198700	1	7.75015	2.52972e-07	17.4983	S	______MATSVKRKASETSDQNIVKVQKKHS	KAS(1)ETSDQNIVK	10		0.700841	17.628	17.3687	1.01493	UNCHANGED
P53274	Uncharacterized protein YGR126W	1				85	3	2	17.4722	16.9948	17.3485	15.6634	16.3987	0	14-3-3 domain binding motif;Calmodulin-dependent protein kinase II substrate motif;Calmodulin-dependent protein kinase IV substrate motif;Casein kinase II substrate motif;Chk1 kinase substrate motif;PKA kinase substrate motif;PKC kinase substrate motif		Uncharacterized protein YGR126W												Completeproteome;Phosphoprotein;Referenceproteome				S000003358		+	2	0.928962	0.00825298	82.505	55.368	82.505	0.86405	617600	1	2.37788	0.0102988	13.9796	S	DVHSHHSSSTLKRPTSNSIEKMVTHNALEGN	RPT(0.044)S(0.929)NS(0.027)IEK	85		0.343355	17.2718	10.6874	1.6161	UNCHANGED
P53278	Uncharacterized protein YGR130C	1			YGR130C	347	3	0	15.9399	16.2572	16.4909	0	0	0	b-Adrenergic Receptor kinase substrate motif;Casein kinase I substrate motif;Casein kinase II substrate motif;G protein-coupled receptor kinase 1 substrate motif;MAPKAPK2 kinase substrate motif;Pyruvate dehydrogenase kinase substrate motif		Uncharacterized protein YGR130C					Phosphoserine							Completeproteome;Phosphoprotein;Referenceproteome				S000003362			3	0.776339	0.00362221	54.658	40.786	46.178	-1.6076	233280	1	1.12132	0.111688	8.11467	S	ESAERTSTPETSEPESEEDESPIDPSKAPKV	T(0.001)S(0.001)T(0.001)PET(0.099)S(0.099)EPES(0.776)EEDES(0.02)PIDPS(0.003)KAPK	347		9.67782e-05	16.2293	0	Unique_RRP46	Unique_RRP46
P53297	PAB1-binding protein 1	1			PBP1	436	2	0	17.3759	17.0156	0	0	0	0	Casein kinase II substrate motif;ERK1,2 kinase substrate motif;GSK-3, ERK1, ERK2, CDK5 substrate motif;PKA kinase substrate motif;PKC kinase substrate motif;WW domain binding motif		PAB1-binding protein 1					Phosphoserine				cellular component assembly;cellular component assembly at cellular level;cellular component organization;cellular component organization at cellular level;cellular component organization or biogenesis;cellular component organization or biogenesis at cellular level;cellular macromolecular complex assembly;cellular macromolecular complex subunit organization;cellular nitrogen compound chromosome organization;DNA macromolecular complex assembly;macromolecular complex subunit organization;macromolecule maintenance of DNA repeat elements;maintenance of rDNA;mRNA 3'-end processing;mRNA mRNA polyadenylation;mRNA processing;nitrogen compound nucleic acid nucleobase-containing compound organelle organization;positive regulation of biological process;positive regulation of biosynthetic process;positive regulation of cellular biosynthetic process;positive regulation of positive regulation of positive regulation of cellular protein positive regulation of macromolecule biosynthetic process;positive regulation of macromolecule positive regulation of positive regulation of protein positive regulation of translation;posttranscriptional regulation of gene expression;primary regulation of biological process;regulation of biosynthetic process;regulation of cellular biosynthetic process;regulation of cellular macromolecule biosynthetic process;regulation of regulation of regulation of cellular protein regulation of gene expression;regulation of macromolecule biosynthetic process;regulation of macromolecule regulation of regulation of primary regulation of protein regulation of translation;ribonucleoprotein complex assembly;ribonucleoprotein complex subunit organization;RNA 3'-end processing;RNA RNA polyadenylation;RNA processing;stress granule assembly	cellular component assembly;cellular component organization;cellular macromolecular complex assembly;cellular nitrogen compound chromosome organization;DNA macromolecular complex assembly;macromolecule mRNA mRNA processing;nitrogen compound nucleobase-containing compound organelle organization;primary regulation of translation;ribonucleoprotein complex assembly;RNA RNA processing		Completeproteome;Cytoplasm;Mitochondrion;Nucleus;Phosphoprotein;Referenceproteome	LsmAD_domain;SM_dom_ATX			S000003410			2	0.984012	0.00136435	94.023	69.1	94.023	-0.31704	302580	1	0.757665	0.176592	5.73192	S	LPPKPISKTPSAKTVSPTTQISAGKSESRRS	T(0.001)VS(0.984)PT(0.007)T(0.009)QISAGK	436		0.183548	11.4638	0	Unique_RRP46	Unique_RRP46
P53316	Uncharacterized RNA-binding protein YGR250C	1			YGR250C	651	3	2	19.1185	18.7453	16.3332	15.892	15.7885	0	ATM kinase substrate motif;Casein kinase I substrate motif;Casein kinase II substrate motif;DNA dependent Protein kinase substrate motif;Pyruvate dehydrogenase kinase substrate motif		Uncharacterized RNA-binding protein YGR250C												Completeproteome;Phosphoprotein;Referenceproteome;Repeat;RNA-binding	Nucleotide-bd_a/b_plait;RRM_dom			S000003482		+	2	0.999995	1.44e-24	211.43	176.94	211.43	0.42476	1208600	1	2.34787	0.0102988	14.3129	S	AQKRGNLSSSDDDDQSQTDNSSKFQNFQPHN	GNLSSSDDDDQS(1)QTDNSSK	651		0.289851	18.0657	10.5602	1.71074	UNCHANGED
P53316	Uncharacterized RNA-binding protein YGR250C	1			YGR250C	354	2	0	16.2116	15.9162	0	0	0	0	Casein kinase II substrate motif;MAPKAPK2 kinase substrate motif		Uncharacterized RNA-binding protein YGR250C			RRM 2									Completeproteome;Phosphoprotein;Referenceproteome;Repeat;RNA-binding	Nucleotide-bd_a/b_plait;RRM_dom			S000003482			2	0.999478	3.37e-05	124.77	88.743	124.77	1.5305	137730	2	0.757681	0.176592	5.35463	S	YYFPKRSNTRSSSSVSFNEEGSVESNKSSNN	S(0.217)S(0.296)S(0.405)S(0.082)VS(0.999)FNEEGSVESNK	354		0.183538	10.7093	0	Unique_RRP46	Unique_RRP46
P53335	Protein PXR1	8	PXR1_S(230)	Ribosome biogenesis	PXR1	230	3	2	17.2008	16.8622	15.5567	14.1329	14.8572	0	AMP-activated protein kinase substrate motif;b-Adrenergic Receptor kinase substrate motif;Casein kinase II substrate motif;PKA kinase substrate motif		Protein PXR1					Phosphoserine				box C/D snoRNA 3'-end processing;box C/D snoRNA box C/D snoRNA processing;cellular nitrogen compound macromolecule ncRNA 3'-end processing;ncRNA ncRNA processing;negative regulation of biological process;negative regulation of biosynthetic process;negative regulation of catalytic activity;negative regulation of cellular biosynthetic process;negative regulation of cellular component organization;negative regulation of cellular macromolecule biosynthetic process;negative regulation of negative regulation of negative regulation of DNA negative regulation of DNA replication;negative regulation of homeostatic process;negative regulation of macromolecule biosynthetic process;negative regulation of macromolecule negative regulation of negative regulation of molecular function;negative regulation of nitrogen compound negative regulation of nucleobase-containing compound negative regulation of organelle organization;negative regulation of telomerase activity;negative regulation of telomere maintenance;negative regulation of telomere maintenance via telomerase;negative regulation of transferase activity;nitrogen compound nucleic acid nucleobase-containing compound positive regulation of catalytic activity;positive regulation of molecular function;primary regulation of biological process;regulation of biosynthetic process;regulation of catalytic activity;regulation of cellular biosynthetic process;regulation of cellular component organization;regulation of cellular macromolecule biosynthetic process;regulation of regulation of regulation of chromosome organization;regulation of DNA regulation of DNA replication;regulation of homeostatic process;regulation of macromolecule biosynthetic process;regulation of macromolecule regulation of regulation of molecular function;regulation of nitrogen compound regulation of nucleobase-containing compound regulation of organelle organization;regulation of primary regulation of telomerase activity;regulation of telomere maintenance;regulation of telomere maintenance via telomerase;regulation of transferase activity;RNA 3'-end processing;RNA RNA processing;rRNA rRNA processing;snoRNA 3'-end processing;snoRNA snoRNA processing	cellular nitrogen compound macromolecule nitrogen compound nucleobase-containing compound primary regulation of DNA regulation of organelle organization;RNA RNA processing;rRNA processing;snoRNA processing		Completeproteome;Nucleus;Phosphoprotein;Referenceproteome;Ribosomebiogenesis;rRNAprocessing	G_patch_dom			S000003512		+	2	0.939187	2.2e-09	168.64	116.14	134.32	0.60292	365630	1	2.35664	0.0102988	13.1016	S	KTKETKKTSKLKSSESASNIPDAVNTRLSVR	LKS(0.006)S(0.034)ES(0.939)AS(0.021)NIPDAVNTR	230		0.29043	16.5399	9.66337	1.71161	UNCHANGED
P53378	Tubulin gamma chain	1			TUB4	346	2	0	18.0594	0	16.8534	0	0	0	Casein kinase II substrate motif;DNA dependent Protein kinase substrate motif;G protein-coupled receptor kinase 1 substrate motif;GSK3 kinase substrate motif;PKA kinase substrate motif;PKC kinase substrate motif	Tubulin_C	Tubulin gamma chain									cell cycle process;cellular component organization;cellular component organization at cellular level;cellular component organization or biogenesis;cellular component organization or biogenesis at cellular level;cytoplasmic microtubule organization;cytoskeleton organization;microtubule cytoskeleton organization;microtubule nucleation;microtubule-based process;mitotic spindle organization;mitotic spindle organization in nucleus;organelle organization;spindle organization	cellular component organization;cytoskeleton organization;organelle organization		Completeproteome;Cytoplasm;Cytoskeleton;GTP-binding;Microtubule;Nucleotide-binding;Referenceproteome	Gamma_tubulin;Tub_FtsZ_C;Tubulin;Tubulin/FtsZ_2-layer-sand-dom;Tubulin_C;Tubulin_CS;Tubulin_FtsZ_GTPase		GAMMATUBULIN;TUBULIN	S000004202			2	0.777906	0.0253016	52.966	24.899	52.966	0.69857	391570	NaN	0.756947	0.176592	5.8188	S	ISRAMTKLQQRIKFPSWSSSAMHVNIGRRSP	FPS(0.778)WS(0.285)S(0.514)S(0.423)AMHVNIGRR	346		0.18399	11.6376	0	Unique_RRP46	Unique_RRP46
P53438	Protein SOK2	1			SOK2	771	3	3	17.4755	18.1194	19.4419	17.6019	19.1232	17.2891	Casein kinase II substrate motif		Protein SOK2					Phosphoserine				biosynthetic process;cell growth;cellular biosynthetic process;cellular macromolecule biosynthetic process;cellular nitrogen compound filamentous growth;filamentous growth of a population of unicellular organisms;growth;growth of unicellular organism as a thread of attached cells;macromolecule biosynthetic process;macromolecule nitrogen compound nucleic acid nucleobase-containing compound primary pseudohyphal growth;RNA biosynthetic process;RNA transcription, DNA-dependent	biosynthetic process;cell growth;cellular nitrogen compound filamentous growth;growth;growth of unicellular organism as a thread of attached cells;macromolecule nitrogen compound nucleobase-containing compound primary pseudohyphal growth;RNA metabolic process	Meiosis - yeast	Completeproteome;DNA-binding;Nucleus;Phosphoprotein;Referenceproteome;Transcription;Transcriptionregulation	EFG1/Phd1/StuA;Tscrpt_reg_HTH_APSES-type	ko04113		S000004618		+	2	1	4.43e-34	239.13	195.97	210.33	0.53379	2109300	1	7.17928	5.9406e-07	18.1752	S	ESESSKSQVDGAGDVSNEEIAADDTKKQEK_	SQVDGAGDVS(1)NEEIAADDTK	771		0.69548	18.3456	18.0047	1.01893	UNCHANGED
P53599	MAP kinase kinase kinase SSK2	1			SSK2	131	2	0	17.0661	16.9917	0	0	0	0			MAP kinase kinase kinase SSK2									activation of MAPKK activity;activation of protein kinase activity;cellular protein cellular response to abiotic stimulus;cellular response to osmotic stress;cellular response to stimulus;cellular response to stress;intracellular protein kinase cascade;intracellular signal transduction;macromolecule macromolecule modification;MAPKKK cascade;MAPKKK cascade involved in osmosensory signaling pathway;osmosensory signaling pathway;osmosensory signaling pathway via two-component system;phosphate-containing compound phosphorus phosphorylation;positive regulation of actin cytoskeleton reorganization;positive regulation of biological process;positive regulation of catalytic activity;positive regulation of cellular component organization;positive regulation of positive regulation of cytoskeleton organization;positive regulation of kinase activity;positive regulation of molecular function;positive regulation of organelle organization;positive regulation of protein kinase activity;positive regulation of transferase activity;primary protein autophosphorylation;protein protein modification process;protein phosphorylation;regulation of actin cytoskeleton organization;regulation of actin cytoskeleton reorganization;regulation of actin filament-based process;regulation of biological process;regulation of catalytic activity;regulation of cellular component organization;regulation of regulation of regulation of cellular protein regulation of cytoskeleton organization;regulation of kinase activity;regulation of macromolecule regulation of regulation of molecular function;regulation of organelle organization;regulation of phosphate regulation of phosphorus regulation of phosphorylation;regulation of primary regulation of protein kinase activity;regulation of protein regulation of protein modification process;regulation of protein phosphorylation;regulation of transferase activity;response to abiotic stimulus;response to osmotic stress;response to stimulus;response to stress;signal transduction;two-component signal transduction system (phosphorelay)	macromolecule macromolecule modification;phosphorus primary protein protein modification process;protein phosphorylation;regulation of organelle organization;regulation of protein modification process;response to abiotic stimulus;response to osmotic stress;response to stimulus;response to stress;signal transduction	MAPK signaling pathway - yeast	ATP-binding;Completeproteome;Kinase;Nucleotide-binding;Phosphoprotein;Referenceproteome;Serine/threonine-proteinkinase;Transferase	Kinase-like_dom;MAPKKK_SSK22;Prot_kinase_dom;Protein_kinase_ATP_BS;Ser/Thr_dual-sp_kinase;Ser/Thr_kinase_AS	ko04011		S000005314			2	1	0.015439	70.399	36.602	70.399	0.60034	267540	1	0.757734	0.176592	5.6763	S	RPSNIGLPLPKNPQQSLPKLSTQPVPVHKKV	NPQQS(1)LPK	131	2.7.11.25	0.183505	11.3526	0	Unique_RRP46	Unique_RRP46
P53617	Protein NRD1	1	NRD1_S(263)	TRAMP complex, and Nrd1 complex	NRD1	263	3	3	19.0454	18.6918	19.1106	19.0518	20.3365	19.8027	14-3-3 domain binding motif;Calmodulin-dependent protein kinase II substrate motif;Casein kinase II substrate motif;G protein-coupled receptor kinase 1 substrate motif;PKA kinase substrate motif;PKC kinase substrate motif;ZIP kinase substrate motif		Protein NRD1					Phosphoserine				antisense RNA antisense RNA transcript catabolic process;biosynthetic process;catabolic process;cellular biosynthetic process;cellular catabolic process;cellular macromolecule catabolic process;cellular nitrogen compound CUT catabolic process;CUT macromolecule catabolic process;macromolecule mRNA 3'-end processing;mRNA catabolic process;mRNA mRNA processing;ncRNA 3'-end processing;ncRNA catabolic process;ncRNA ncRNA processing;nitrogen compound nuclear mRNA surveillance;nuclear RNA surveillance;nuclear-transcribed mRNA catabolic process;nucleic acid nucleobase-containing compound primary RNA 3'-end processing;RNA biosynthetic process;RNA catabolic process;RNA RNA processing;RNA surveillance;snoRNA 3'-end processing;snoRNA snoRNA processing;snRNA 3'-end processing;snRNA snRNA processing;termination of RNA polymerase II transcription;termination of RNA polymerase II transcription, exosome-dependent;transcription termination, DNA-dependent;tRNA 3'-end processing;tRNA tRNA processing	biosynthetic process;catabolic process;cellular nitrogen compound macromolecule mRNA mRNA processing;nitrogen compound nucleobase-containing compound primary RNA catabolic process;RNA RNA processing;snoRNA processing;transcription termination, DNA-dependent;tRNA tRNA processing		3D-structure;Completeproteome;Nucleus;Phosphoprotein;Referenceproteome;RNA-binding	CID_dom;ENTH_VHS;Nucleotide-bd_a/b_plait;RRM_dom			S000005195		+	2	0.999982	0.00215127	92.993	60.387	73.593	0.043946	4312500	NaN	8.17975	1.6271e-07	19.3398	S	ERERERERYNSRRNRSRSPPAPFSQPSTGRK	S(1)RS(1)PPAPFSQPSTGR	263		0.161122	18.9493	19.7303	0.960413	UNCHANGED
P53617	Protein NRD1	1	NRD1_S(265)	TRAMP complex, and Nrd1 complex	NRD1	265	3	3	19.0454	18.6918	19.5994	18.8859	19.8668	19.8027	14-3-3 domain binding motif;Akt kinase substrate motif;Calmodulin-dependent protein kinase II substrate motif;ERK1,2 kinase substrate motif;G protein-coupled receptor kinase 1 substrate motif;Growth associated histone HI kinase substrate motif;GSK-3, ERK1, ERK2, CDK5 substrate motif;MAPKAPK1 kinase substrate motif;PKA kinase substrate motif;PKC kinase substrate motif;WW domain binding motif		Protein NRD1					Phosphoserine				antisense RNA antisense RNA transcript catabolic process;biosynthetic process;catabolic process;cellular biosynthetic process;cellular catabolic process;cellular macromolecule catabolic process;cellular nitrogen compound CUT catabolic process;CUT macromolecule catabolic process;macromolecule mRNA 3'-end processing;mRNA catabolic process;mRNA mRNA processing;ncRNA 3'-end processing;ncRNA catabolic process;ncRNA ncRNA processing;nitrogen compound nuclear mRNA surveillance;nuclear RNA surveillance;nuclear-transcribed mRNA catabolic process;nucleic acid nucleobase-containing compound primary RNA 3'-end processing;RNA biosynthetic process;RNA catabolic process;RNA RNA processing;RNA surveillance;snoRNA 3'-end processing;snoRNA snoRNA processing;snRNA 3'-end processing;snRNA snRNA processing;termination of RNA polymerase II transcription;termination of RNA polymerase II transcription, exosome-dependent;transcription termination, DNA-dependent;tRNA 3'-end processing;tRNA tRNA processing	biosynthetic process;catabolic process;cellular nitrogen compound macromolecule mRNA mRNA processing;nitrogen compound nucleobase-containing compound primary RNA catabolic process;RNA RNA processing;snoRNA processing;transcription termination, DNA-dependent;tRNA tRNA processing		3D-structure;Completeproteome;Nucleus;Phosphoprotein;Referenceproteome;RNA-binding	CID_dom;ENTH_VHS;Nucleotide-bd_a/b_plait;RRM_dom			S000005195		+	3	0.99997	0.00215127	92.993	60.387	63.614	-0.096985	4113900	2	8.58639	1.42098e-07	19.3153	S	ERERERYNSRRNRSRSPPAPFSQPSTGRKDR	NRS(1)RS(1)PPAPFSQPSTGR	265		0.38209	19.1122	19.5185	0.979186	UNCHANGED
P53725	M-phase phosphoprotein 6 homolog	8	MPP6_S(150)	Exosome (RNase complex), and Ski complex	MPP6	150	3	3	19.6762	19.9525	20.3361	20.4354	20.8809	20.0918	ATM kinase substrate motif;Casein kinase II substrate motif;DNA dependent Protein kinase substrate motif;Pyruvate dehydrogenase kinase substrate motif	MPP6	M-phase phosphoprotein 6 homolog					Phosphoserine				catabolic process;cellular catabolic process;cellular macromolecule catabolic process;cellular nitrogen compound cleavage involved in rRNA processing;CUT catabolic process;CUT exonucleolytic trimming involved in rRNA processing;exonucleolytic trimming to generate mature 3'-end of 5.8S rRNA from tricistronic rRNA transcript (SSU-rRNA, 5.8S rRNA, LSU-rRNA);macromolecule catabolic process;macromolecule modification-dependent macromolecule catabolic process;mRNA catabolic process;mRNA ncRNA 3'-end processing;ncRNA catabolic process;ncRNA ncRNA processing;nitrogen compound nuclear mRNA surveillance;nuclear mRNA surveillance of mRNA 3'-end processing;nuclear mRNA surveillance of spliceosomal pre-mRNA splicing;nuclear ncRNA surveillance;nuclear polyadenylation-dependent CUT catabolic process;nuclear polyadenylation-dependent ncRNA catabolic process;nuclear polyadenylation-dependent rRNA catabolic process;nuclear RNA surveillance;nuclear-transcribed mRNA catabolic process;nucleic acid nucleic acid phosphodiester bond hydrolysis;nucleobase-containing compound polyadenylation-dependent ncRNA catabolic process;polyadenylation-dependent RNA catabolic process;primary RNA 3'-end processing;RNA catabolic process;RNA RNA processing;RNA surveillance;rRNA 3'-end processing;rRNA catabolic process;rRNA rRNA processing	catabolic process;cellular nitrogen compound macromolecule mRNA nitrogen compound nucleobase-containing compound primary RNA catabolic process;RNA RNA processing;rRNA processing	RNA degradation	Acetylation;Completeproteome;Nucleus;Phosphoprotein;Referenceproteome;RNA-binding;rRNAprocessing		ko03018		S000005307		+	2	0.998381	9.52e-44	254.24	223.59	168.3	0.36271	7642500	1	9.08359	1.42098e-07	20.2288	S	NEDEKRDAKDKEFTGSQDDGEDEYDLDKLFK	DKEFT(0.002)GS(0.998)QDDGEDEYDLDK	150		0.183879	19.9883	20.4694	0.976497	UNCHANGED
P53725	M-phase phosphoprotein 6 homolog	8	MPP6_S(42)	Exosome (RNase complex), and Ski complex	MPP6	42	3	3	18.9538	19.5841	19.7769	18.1679	19.1068	18.7632	Casein kinase II substrate motif;G protein-coupled receptor kinase 1 substrate motif;MAPKAPK2 kinase substrate motif	MPP6	M-phase phosphoprotein 6 homolog					Phosphoserine				catabolic process;cellular catabolic process;cellular macromolecule catabolic process;cellular nitrogen compound cleavage involved in rRNA processing;CUT catabolic process;CUT exonucleolytic trimming involved in rRNA processing;exonucleolytic trimming to generate mature 3'-end of 5.8S rRNA from tricistronic rRNA transcript (SSU-rRNA, 5.8S rRNA, LSU-rRNA);macromolecule catabolic process;macromolecule modification-dependent macromolecule catabolic process;mRNA catabolic process;mRNA ncRNA 3'-end processing;ncRNA catabolic process;ncRNA ncRNA processing;nitrogen compound nuclear mRNA surveillance;nuclear mRNA surveillance of mRNA 3'-end processing;nuclear mRNA surveillance of spliceosomal pre-mRNA splicing;nuclear ncRNA surveillance;nuclear polyadenylation-dependent CUT catabolic process;nuclear polyadenylation-dependent ncRNA catabolic process;nuclear polyadenylation-dependent rRNA catabolic process;nuclear RNA surveillance;nuclear-transcribed mRNA catabolic process;nucleic acid nucleic acid phosphodiester bond hydrolysis;nucleobase-containing compound polyadenylation-dependent ncRNA catabolic process;polyadenylation-dependent RNA catabolic process;primary RNA 3'-end processing;RNA catabolic process;RNA RNA processing;RNA surveillance;rRNA 3'-end processing;rRNA catabolic process;rRNA rRNA processing	catabolic process;cellular nitrogen compound macromolecule mRNA nitrogen compound nucleobase-containing compound primary RNA catabolic process;RNA RNA processing;rRNA processing	RNA degradation	Acetylation;Completeproteome;Nucleus;Phosphoprotein;Referenceproteome;RNA-binding;rRNAprocessing		ko03018		S000005307		+	3	0.999976	2.55e-09	132.53	114.35	132.53	-0.058323	3496000	NaN	8.24854	1.60489e-07	19.0588	S	DDEESSNSNTPSNINSDVEPIEQKGKLFGLD	FGKTDDEESSNSNTPSNINS(1)DVEPIEQK	42		0.110296	19.4383	18.6793	1.04063	UNCHANGED
P53725	M-phase phosphoprotein 6 homolog	8	MPP6_S(119)	Exosome (RNase complex), and Ski complex	MPP6	119	3	3	19.7083	19.7665	19.4933	17.7584	18.4479	16.9622	Casein kinase II substrate motif	MPP6	M-phase phosphoprotein 6 homolog									catabolic process;cellular catabolic process;cellular macromolecule catabolic process;cellular nitrogen compound cleavage involved in rRNA processing;CUT catabolic process;CUT exonucleolytic trimming involved in rRNA processing;exonucleolytic trimming to generate mature 3'-end of 5.8S rRNA from tricistronic rRNA transcript (SSU-rRNA, 5.8S rRNA, LSU-rRNA);macromolecule catabolic process;macromolecule modification-dependent macromolecule catabolic process;mRNA catabolic process;mRNA ncRNA 3'-end processing;ncRNA catabolic process;ncRNA ncRNA processing;nitrogen compound nuclear mRNA surveillance;nuclear mRNA surveillance of mRNA 3'-end processing;nuclear mRNA surveillance of spliceosomal pre-mRNA splicing;nuclear ncRNA surveillance;nuclear polyadenylation-dependent CUT catabolic process;nuclear polyadenylation-dependent ncRNA catabolic process;nuclear polyadenylation-dependent rRNA catabolic process;nuclear RNA surveillance;nuclear-transcribed mRNA catabolic process;nucleic acid nucleic acid phosphodiester bond hydrolysis;nucleobase-containing compound polyadenylation-dependent ncRNA catabolic process;polyadenylation-dependent RNA catabolic process;primary RNA 3'-end processing;RNA catabolic process;RNA RNA processing;RNA surveillance;rRNA 3'-end processing;rRNA catabolic process;rRNA rRNA processing	catabolic process;cellular nitrogen compound macromolecule mRNA nitrogen compound nucleobase-containing compound primary RNA catabolic process;RNA RNA processing;rRNA processing	RNA degradation	Acetylation;Completeproteome;Nucleus;Phosphoprotein;Referenceproteome;RNA-binding;rRNAprocessing		ko03018		S000005307		+	2	1	1.24e-19	207.66	171.34	207.66	0.39545	3193500	1	6.70175	1.2643e-06	18.6894	S	KPEGVISGRKTFGDNSDDSGSRKRKFDEGEQ	KTFGDNS(1)DDSGSR	119		0.0416027	19.656	17.7228	1.10908	UP
P53742	Nucleolar GTP-binding protein 2	5	NOG2_S(60)	Preribosome, large subunit precursor, and Maturation of LSU-rRNA from tricistronic rRNA transcript (SSU-rRNA, 5.8S rRNA, LSU-rRNA)	NOG2	60	2	0	16.4455	15.6654	0	0	0	0	14-3-3 domain binding motif;Calmodulin-dependent protein kinase II alpha substrate motif;Calmodulin-dependent protein kinase II substrate motif;Calmodulin-dependent protein kinase IV substrate motif;Casein kinase II substrate motif;Chk1 kinase substrate motif;G protein-coupled receptor kinase 1 substrate motif;GSK3 kinase substrate motif;PKA kinase substrate motif;PKC kinase substrate motif;Pyruvate dehydrogenase kinase substrate motif	NGP1NT	Nucleolar GTP-binding protein 2					Phosphoserine				cellular localization;establishment of localization;establishment of localization in cell;establishment of organelle localization;establishment of ribosome localization;intracellular transport;localization;nuclear export;nuclear transport;nucleocytoplasmic transport;ribonucleoprotein complex export from nucleus;ribonucleoprotein complex localization;ribosomal large subunit export from nucleus;ribosomal subunit export from nucleus;rRNA-containing ribonucleoprotein complex export from nucleus;transport	cellular localization;establishment of localization;localization;nuclear transport;nucleocytoplasmic transport;ribosomal subunit export from nucleus;transport	Ribosome biogenesis in eukaryotes	Completeproteome;GTP-binding;Nucleotide-binding;Nucleus;Phosphoprotein;Referenceproteome;Ribosomebiogenesis	G_CP_dom;GTP_binding_domain;GTP-bd_ortho_bundle;NOG2;NOG2_N_dom;P-loop_NTPase	ko03008	GTP1OBG	S000005336			2	0.999915	0.00180042	91.969	49.172	91.969	0.45233	141220	1	0.757346	0.176592	5.35182	S	GKEIRNKKGNLIRAASFQDSTIPDARVQPDR	AAS(1)FQDSTIPDAR	60		0.183744	10.7036	0	Unique_RRP46	Unique_RRP46
P53840	Topoisomerase 1-associated factor 1	1			TOF1	1213	3	3	17.7543	17.3285	17.9436	16.5706	17.8402	16.9741	b-Adrenergic Receptor kinase substrate motif;Casein kinase II substrate motif;Pyruvate dehydrogenase kinase substrate motif		Topoisomerase 1-associated factor 1					Phosphoserine				biosynthetic process;cell cycle;cell cycle checkpoint;cell cycle process;cellular biosynthetic process;cellular component organization;cellular component organization at cellular level;cellular component organization or biogenesis;cellular component organization or biogenesis at cellular level;cellular macromolecule biosynthetic process;cellular nitrogen compound cellular response to stimulus;cellular response to stress;chromosome organization;DNA integrity checkpoint;DNA DNA repair;DNA replication;DNA replication checkpoint;macromolecule biosynthetic process;macromolecule maintenance of DNA repeat elements;maintenance of fidelity involved in DNA-dependent DNA replication;meiotic cell cycle;mitotic sister chromatid cohesion;negative regulation of biological process;negative regulation of biosynthetic process;negative regulation of cell cycle;negative regulation of cell cycle process;negative regulation of cellular biosynthetic process;negative regulation of cellular macromolecule biosynthetic process;negative regulation of negative regulation of negative regulation of DNA negative regulation of DNA replication;negative regulation of DNA-dependent DNA replication;negative regulation of G2/M transition of mitotic cell cycle;negative regulation of macromolecule biosynthetic process;negative regulation of macromolecule negative regulation of negative regulation of mitotic cell cycle;negative regulation of nitrogen compound negative regulation of nucleobase-containing compound nitrogen compound nucleic acid nucleobase-containing compound organelle organization;primary regulation of biological process;regulation of biosynthetic process;regulation of cell cycle;regulation of cell cycle arrest;regulation of cell cycle process;regulation of cellular biosynthetic process;regulation of cellular macromolecule biosynthetic process;regulation of regulation of regulation of DNA regulation of DNA replication;regulation of DNA-dependent DNA replication;regulation of G2/M transition of mitotic cell cycle;regulation of interphase of mitotic cell cycle;regulation of macromolecule biosynthetic process;regulation of macromolecule regulation of regulation of mitotic cell cycle;regulation of nitrogen compound regulation of nucleobase-containing compound regulation of primary replication fork arrest;replication fork protection;response to DNA damage stimulus;response to stimulus;response to stress;sister chromatid cohesion	biosynthetic process;cell cycle;cellular component organization;cellular nitrogen compound chromosome organization;DNA DNA repair;DNA replication;macromolecule meiotic cell cycle;nitrogen compound nucleobase-containing compound organelle organization;primary regulation of cell cycle;regulation of DNA regulation of mitotic cell cycle;response to DNA damage stimulus;response to stimulus;response to stress		Cellcycle;Completeproteome;DNAdamage;DNArepair;DNAreplicationinhibitor;Meiosis;Nucleus;Phosphoprotein;Referenceproteome	Timeless			S000005217		+	2	1	2.06e-44	261.06	201.55	261.06	0.74761	1098500	1	8.18587	1.6271e-07	17.4019	S	KESTKRSLEASAADESDEDEEAIRLFGKKSR	SLEASAADES(1)DEDEEAIR	1213		0.283249	17.6755	17.1283	1.03195	UNCHANGED
P53851	Protein TEX1	1			TEX1	38	2	3	0	17.845	16.9091	17.5231	16.4792	16.7428	Casein kinase II substrate motif;PKA kinase substrate motif		Protein TEX1									biosynthetic process;cellular biosynthetic process;cellular macromolecule biosynthetic process;cellular nitrogen compound establishment of localization;establishment of localization in cell;establishment of RNA localization;intracellular transport;macromolecule biosynthetic process;macromolecule mRNA export from nucleus;mRNA transport;nitrogen compound nuclear export;nuclear transport;nucleic acid nucleic acid transport;nucleobase-containing compound nucleobase-containing compound transport;nucleocytoplasmic transport;primary regulation of biological process;regulation of biosynthetic process;regulation of cellular biosynthetic process;regulation of cellular macromolecule biosynthetic process;regulation of regulation of regulation of gene expression;regulation of macromolecule biosynthetic process;regulation of macromolecule regulation of regulation of nitrogen compound regulation of nucleobase-containing compound regulation of primary regulation of RNA regulation of transcription, DNA-dependent;RNA biosynthetic process;RNA export from nucleus;RNA RNA transport;transcription, DNA-dependent;transport	biosynthetic process;cellular nitrogen compound establishment of localization;macromolecule nitrogen compound nuclear transport;nucleobase-containing compound nucleobase-containing compound transport;nucleocytoplasmic transport;primary RNA transport	RNA transport;Spliceosome	Completeproteome;Nucleus;Referenceproteome;Repeat;Transcription;Transcriptionregulation;WDrepeat	WD40/YVTN_repeat-like_dom;WD40_repeat;WD40_repeat_dom	ko03013;ko03040		S000005197		+	2	1	0.0133766	84.568	38.197	84.568	-2.2181	747900	2	2.38183	0.0102988	14.2499	S	VTSKYLQSTFSKGNTSHIEDKRFIHVSSRSH	GNT(1)S(1)HIEDK	38		0.455087	11.5847	16.915	0.684876	UNCHANGED
P53858	Protein BNI4	1			BNI4	70	3	2	16.5517	17.0091	17.4188	16.1225	15.8681	0	Casein kinase II substrate motif;G protein-coupled receptor kinase 1 substrate motif;GSK3 kinase substrate motif		Protein BNI4									amine aminoglycan biosynthetic process;aminoglycan asymmetric protein localization;barrier septum formation;biosynthetic process;carbohydrate biosynthetic process;carbohydrate cellular component assembly;cellular component assembly at cellular level;cellular component organization;cellular component organization at cellular level;cellular component organization or biogenesis;cellular component organization or biogenesis at cellular level;chitin biosynthetic process;chitin cytokinetic process;localization;macromolecule biosynthetic process;macromolecule localization;macromolecule nitrogen compound polysaccharide biosynthetic process;polysaccharide primary protein localization	amine biosynthetic process;carbohydrate cellular component assembly;cellular component organization;localization;macromolecule nitrogen compound polysaccharide primary metabolic process		Completeproteome;Phosphoprotein;Referenceproteome				S000005177		+	2	0.99995	0.019476	65.627	25.69	65.627	0.38728	534330	1	2.38025	0.0102988	13.8284	S	ESVLDRDVESSVLQRSFGESNARDSEVQTVN	S(1)FGESNAR	70		0.357052	16.9932	10.6635	1.59358	UNCHANGED
P53859	Exosome complex component CSL4	8	CSL4_S(94)	Exosome (RNase complex), and Ski complex	CSL4	94	3	3	18.7432	18.1985	17.5097	16.7702	17.4917	17.5271	Casein kinase II substrate motif;ERK1,2 kinase substrate motif;GSK-3, ERK1, ERK2, CDK5 substrate motif;MAPKAPK2 kinase substrate motif;Pyruvate dehydrogenase kinase substrate motif;WW domain binding motif		Exosome complex component CSL4					Phosphoserine				catabolic process;cellular catabolic process;cellular macromolecule catabolic process;cellular nitrogen compound cleavage involved in rRNA processing;exonucleolytic nuclear-transcribed mRNA catabolic process involved in deadenylation-dependent decay;exonucleolytic trimming involved in rRNA processing;exonucleolytic trimming to generate mature 3'-end of 5.8S rRNA from tricistronic rRNA transcript (SSU-rRNA, 5.8S rRNA, LSU-rRNA);macromolecule catabolic process;macromolecule modification-dependent macromolecule catabolic process;mRNA catabolic process;mRNA ncRNA 3'-end processing;ncRNA catabolic process;ncRNA ncRNA processing;nitrogen compound nonfunctional rRNA decay;nuclear ncRNA surveillance;nuclear polyadenylation-dependent mRNA catabolic process;nuclear polyadenylation-dependent ncRNA catabolic process;nuclear polyadenylation-dependent rRNA catabolic process;nuclear polyadenylation-dependent tRNA catabolic process;nuclear RNA surveillance;nuclear-transcribed mRNA catabolic process;nuclear-transcribed mRNA catabolic process, 3'-5' exonucleolytic nonsense-mediated decay;nuclear-transcribed mRNA catabolic process, exonucleolytic;nuclear-transcribed mRNA catabolic process, exonucleolytic, 3'-5';nuclear-transcribed mRNA catabolic process, nonsense-mediated decay;nuclear-transcribed mRNA catabolic process, non-stop decay;nucleic acid nucleic acid phosphodiester bond hydrolysis;nucleobase-containing compound polyadenylation-dependent mRNA catabolic process;polyadenylation-dependent ncRNA catabolic process;polyadenylation-dependent RNA catabolic process;polyadenylation-dependent snoRNA 3'-end processing;primary RNA 3'-end processing;RNA catabolic process;RNA RNA processing;RNA surveillance;rRNA 3'-end processing;rRNA catabolic process;rRNA rRNA processing;snoRNA 3'-end processing;snoRNA snoRNA processing;tRNA catabolic process;tRNA metabolic process	catabolic process;cellular nitrogen compound macromolecule mRNA nitrogen compound nucleobase-containing compound primary RNA catabolic process;RNA RNA processing;rRNA processing;snoRNA processing;tRNA metabolic process	RNA degradation	3D-structure;Completeproteome;Cytoplasm;Exosome;Nucleus;Phosphoprotein;Referenceproteome;RNA-binding;rRNAprocessing	EXOSC1;NA-bd_OB-fold	ko03018		S000005176		+	2	0.999985	0.00108027	103.3	65.969	103.3	1.1206	1411200	1	7.74706	2.52972e-07	17.7067	S	EGTDQSTEEEKSVDASPNDVTRRTVKNILVS	SVDAS(1)PNDVTR	94		0.118943	18.1505	17.263	1.05141	UNCHANGED
P53860	Phosphatidylinositol transfer protein PDR16	1			PDR16	346	2	0	16.8099	16.2711	0	0	0	0	Casein kinase II substrate motif;G protein-coupled receptor kinase 1 substrate motif		Phosphatidylinositol transfer protein PDR16									alcohol biosynthetic process;cellular biosynthetic process;cellular lipid establishment of localization;lipid biosynthetic process;lipid lipid transport;negative regulation of biological process;negative regulation of cell differentiation;negative regulation of negative regulation of developmental process;negative regulation of reproductive process;negative regulation of sexual sporulation resulting in formation of a cellular spore;negative regulation of sporulation;negative regulation of sporulation resulting in formation of a cellular spore;organic substance transport;organophosphate phospholipid biosynthetic process;phospholipid phospholipid transport;primary regulation of anatomical structure morphogenesis;regulation of biological process;regulation of cell differentiation;regulation of regulation of developmental process;regulation of reproductive process;regulation of sexual sporulation;regulation of sexual sporulation resulting in formation of a cellular spore;regulation of sporulation;regulation of sporulation resulting in formation of a cellular spore;response to chemical stimulus;response to drug;response to stimulus;small molecule steroid biosynthetic process;steroid sterol biosynthetic process;sterol transport	alcohol biosynthetic process;cellular lipid establishment of localization;lipid lipid transport;primary response to chemical stimulus;response to drug;response to stimulus;small molecule transport		3D-structure;Completeproteome;Directproteinsequencing;Endoplasmicreticulum;Lipiddroplet;Lipidtransport;Membrane;Microsome;Referenceproteome;Transport	CRAL/TRIO_N_dom;CRAL-TRIO_dom			S000005175			2	0.817175	0.00820731	70.373	55.863	47.96	1.064	193980	2	0.757562	0.176592	5.5135	S	VDLRGTHEKLLYPVKSESSTV__________	LLY(0.001)PVKS(0.817)ES(0.198)S(0.492)T(0.492)V	346		0.183612	11.027	0	Unique_RRP46	Unique_RRP46
P53860	Phosphatidylinositol transfer protein PDR16	1			PDR16	349	2	0	16.8099	16.2711	0	0	0	0	MDC1 BRCT domain binding motif;PKA kinase substrate motif;Plk1 PBD domain binding motif		Phosphatidylinositol transfer protein PDR16									alcohol biosynthetic process;cellular biosynthetic process;cellular lipid establishment of localization;lipid biosynthetic process;lipid lipid transport;negative regulation of biological process;negative regulation of cell differentiation;negative regulation of negative regulation of developmental process;negative regulation of reproductive process;negative regulation of sexual sporulation resulting in formation of a cellular spore;negative regulation of sporulation;negative regulation of sporulation resulting in formation of a cellular spore;organic substance transport;organophosphate phospholipid biosynthetic process;phospholipid phospholipid transport;primary regulation of anatomical structure morphogenesis;regulation of biological process;regulation of cell differentiation;regulation of regulation of developmental process;regulation of reproductive process;regulation of sexual sporulation;regulation of sexual sporulation resulting in formation of a cellular spore;regulation of sporulation;regulation of sporulation resulting in formation of a cellular spore;response to chemical stimulus;response to drug;response to stimulus;small molecule steroid biosynthetic process;steroid sterol biosynthetic process;sterol transport	alcohol biosynthetic process;cellular lipid establishment of localization;lipid lipid transport;primary response to chemical stimulus;response to drug;response to stimulus;small molecule transport		3D-structure;Completeproteome;Directproteinsequencing;Endoplasmicreticulum;Lipiddroplet;Lipidtransport;Membrane;Microsome;Referenceproteome;Transport	CRAL/TRIO_N_dom;CRAL-TRIO_dom			S000005175			2	0.734426	0.00820731	70.373	55.863	70.373	-0.091625	193980	2	0.757562	0.176592	5.5135	S	RGTHEKLLYPVKSESSTV_____________	LLY(0.002)PVKS(0.755)ES(0.463)S(0.734)T(0.045)V	349		0.183612	11.027	0	Unique_RRP46	Unique_RRP46
P53866	Protein SQS1	3	SQS1_S(343)	90S preribosome, and Endonucleolytic cleavage in 5-ETS of tricistronic rRNA transcript (SSU-rRNA, 5.8S rRNA, LSU-rRNA)	SQS1	343	3	0	17.2482	16.3048	15.1286	0	0	0	Casein kinase II substrate motif;DNA dependent Protein kinase substrate motif;ERK1,2 kinase substrate motif;GSK-3, ERK1, ERK2, CDK5 substrate motif;WW domain binding motif		Protein SQS1					Phosphoserine				cellular nitrogen compound macromolecule maturation of SSU-rRNA;mRNA mRNA processing;ncRNA ncRNA processing;nitrogen compound nuclear mRNA splicing, via spliceosome;nucleic acid nucleobase-containing compound positive regulation of ATPase activity;positive regulation of catalytic activity;positive regulation of helicase activity;positive regulation of hydrolase activity;positive regulation of molecular function;primary regulation of ATPase activity;regulation of biological process;regulation of catabolic process;regulation of catalytic activity;regulation of cellular catabolic process;regulation of regulation of regulation of helicase activity;regulation of hydrolase activity;regulation of regulation of molecular function;regulation of nitrogen compound regulation of nucleobase-containing compound regulation of nucleotide catabolic process;regulation of nucleotide regulation of primary regulation of purine nucleotide catabolic process;RNA RNA processing;RNA splicing;RNA splicing, via transesterification reactions;RNA splicing, via transesterification reactions with bulged adenosine as nucleophile;rRNA rRNA processing	cellular nitrogen compound macromolecule mRNA mRNA processing;nitrogen compound nucleobase-containing compound primary RNA RNA processing;RNA splicing;rRNA processing		Completeproteome;Cytoplasm;mRNAprocessing;mRNAsplicing;Nucleus;Phosphoprotein;Referenceproteome	G_patch_dom;R3H_ss-bd			S000005168			2	0.999549	0.000271699	108.23	75.029	108.23	-0.12338	272450	2	1.11809	0.111688	8.1136	S	VGQRHNSRADNNLLPSPSPQLTEDIKCLSIN	ADNNLLPS(1)PS(0.999)PQLT(0.002)EDIK	343		0.00142447	16.2272	0	Unique_RRP46	Unique_RRP46
P53866	Protein SQS1	3	SQS1_S(345)	90S preribosome, and Endonucleolytic cleavage in 5-ETS of tricistronic rRNA transcript (SSU-rRNA, 5.8S rRNA, LSU-rRNA)	SQS1	345	3	0	17.2482	16.3048	15.1286	0	0	0	DNA dependent Protein kinase substrate motif;ERK1,2 kinase substrate motif;G protein-coupled receptor kinase 1 substrate motif;GSK-3, ERK1, ERK2, CDK5 substrate motif;WW domain binding motif		Protein SQS1					Phosphoserine				cellular nitrogen compound macromolecule maturation of SSU-rRNA;mRNA mRNA processing;ncRNA ncRNA processing;nitrogen compound nuclear mRNA splicing, via spliceosome;nucleic acid nucleobase-containing compound positive regulation of ATPase activity;positive regulation of catalytic activity;positive regulation of helicase activity;positive regulation of hydrolase activity;positive regulation of molecular function;primary regulation of ATPase activity;regulation of biological process;regulation of catabolic process;regulation of catalytic activity;regulation of cellular catabolic process;regulation of regulation of regulation of helicase activity;regulation of hydrolase activity;regulation of regulation of molecular function;regulation of nitrogen compound regulation of nucleobase-containing compound regulation of nucleotide catabolic process;regulation of nucleotide regulation of primary regulation of purine nucleotide catabolic process;RNA RNA processing;RNA splicing;RNA splicing, via transesterification reactions;RNA splicing, via transesterification reactions with bulged adenosine as nucleophile;rRNA rRNA processing	cellular nitrogen compound macromolecule mRNA mRNA processing;nitrogen compound nucleobase-containing compound primary RNA RNA processing;RNA splicing;rRNA processing		Completeproteome;Cytoplasm;mRNAprocessing;mRNAsplicing;Nucleus;Phosphoprotein;Referenceproteome	G_patch_dom;R3H_ss-bd			S000005168			2	0.998586	0.000271699	108.23	75.029	108.23	-0.12338	272450	2	1.11809	0.111688	8.1136	S	QRHNSRADNNLLPSPSPQLTEDIKCLSINGT	ADNNLLPS(1)PS(0.999)PQLT(0.002)EDIK	345		0.00142447	16.2272	0	Unique_RRP46	Unique_RRP46
P53883	Nucleolar protein 13	10	NOP13_S(2)	Preribosome, and Maturation of LSU-rRNA from tricistronic rRNA transcript (SSU-rRNA, 5.8S rRNA, LSU-rRNA)	NOP13	2	3	2	19.6437	17.7979	18.9294	17.0097	19.3362	0	Casein kinase II substrate motif;G protein-coupled receptor kinase 1 substrate motif		Nucleolar protein 13					N-acetylserine;Phosphoserine							Acetylation;Completeproteome;Nucleus;Phosphoprotein;Referenceproteome;Repeat;RNA-binding	Nucleotide-bd_a/b_plait;RRM_dom			S000005119		+	3	0.917397	8.02e-05	130.66	99.696	64.537	0.35994	2340100	1	2.37098	0.0102988	15.4528	S	______________MSETELSKEDAVTKKDN	S(0.917)ET(0.077)ELS(0.006)KEDAVTKK	2		0.387705	18.7903	12.1153	1.55096	UNCHANGED
P53885	Signal transduction protein MDG1	1			MDG1	160	3	2	19.3137	18.8526	18.6817	16.9433	18.1862	0	b-Adrenergic Receptor kinase substrate motif;BARD1 BRCT domain binding motif;Casein kinase II substrate motif;G protein-coupled receptor kinase 1 substrate motif		Signal transduction protein MDG1					Phosphoserine				cell surface receptor linked signaling pathway;cellular process involved in reproduction;cellular response to stimulus;G-protein coupled receptor protein signaling pathway;pheromone-dependent signal transduction involved in conjugation with cellular fusion;regulation of biological process;regulation of reproductive process;response to stimulus;signal transduction;signal transduction involved in conjugation with cellular fusion	response to stimulus;signal transduction		Cellmembrane;Completeproteome;Membrane;Phosphoprotein;Referenceproteome	Ig_E-set			S000005117		+	2	0.999923	1.26e-09	140.8	63.931	137.89	-0.15861	1969700	1	2.37595	0.0102988	15.3296	S	GERSIFSQEVVELPDSEDETQQVNKTGKNAD	SIFSQEVVELPDS(1)EDETQQVNK	160		0.342456	18.9493	11.7098	1.61824	UNCHANGED
P53885	Signal transduction protein MDG1	1			MDG1	288	3	2	19.1553	18.333	18.0327	17.0697	16.2197	0	Casein kinase II substrate motif;MDC1 BRCT domain binding motif;Plk1 PBD domain binding motif		Signal transduction protein MDG1					Phosphoserine				cell surface receptor linked signaling pathway;cellular process involved in reproduction;cellular response to stimulus;G-protein coupled receptor protein signaling pathway;pheromone-dependent signal transduction involved in conjugation with cellular fusion;regulation of biological process;regulation of reproductive process;response to stimulus;signal transduction;signal transduction involved in conjugation with cellular fusion	response to stimulus;signal transduction		Cellmembrane;Completeproteome;Membrane;Phosphoprotein;Referenceproteome	Ig_E-set			S000005117		+	2	0.964873	0.000515775	124.12	57.797	106.79	1.305	1396100	NaN	2.36854	0.0102988	14.8017	S	KSAKFEKPEEKVPVSSITSHAKETSVKPTGK	VPVS(0.017)S(0.965)IT(0.017)SHAK	288		0.313579	18.507	11.0965	1.66783	UNCHANGED
P53890	Bud neck protein 5	1			BNI5	270	3	3	18.0045	16.8951	16.7603	16.0171	16.2154	15.318	Casein kinase II substrate motif;G protein-coupled receptor kinase 1 substrate motif		Bud neck protein 5					Phosphoserine				cell cycle;cellular component assembly;cellular component assembly at cellular level;cellular component organization;cellular component organization at cellular level;cellular component organization or biogenesis;cellular component organization or biogenesis at cellular level;cellular macromolecular complex assembly;cellular macromolecular complex subunit organization;cellular protein complex assembly;macromolecular complex assembly;macromolecular complex subunit organization;protein complex assembly;protein complex subunit organization;septin ring assembly	cell cycle;cellular component assembly;cellular component organization;cellular macromolecular complex assembly;macromolecular complex assembly;protein complex assembly		Cellcycle;Completeproteome;Cytoplasm;Phosphoprotein;Referenceproteome				S000005110		+	2	0.99992	1.14e-05	151.74	115.06	151.74	0.57106	679110	1	6.95303	8.76445e-07	16.5351	S	DQTPHDDNSENCPNRSGGSTPLDSQTKIFIP	S(1)GGSTPLDSQTK	270		0.0528456	17.22	15.8502	1.08642	UP
P53897	mRNA stability protein IGO1	1			IGO1	64	2	0	15.9134	15.7717	0	0	0	0	b-Adrenergic Receptor kinase substrate motif;Casein kinase II substrate motif;G protein-coupled receptor kinase 1 substrate motif;PKA kinase substrate motif	Endosulfine	mRNA stability protein IGO1					Phosphoserine				cellular nitrogen compound macromolecule mRNA mRNA stabilization;nitrogen compound nucleic acid nucleobase-containing compound posttranscriptional regulation of gene expression;primary regulation of biological process;regulation of catalytic activity;regulation of regulation of regulation of gene expression;regulation of macromolecule regulation of regulation of molecular function;regulation of mRNA stability;regulation of nitrogen compound regulation of nucleobase-containing compound regulation of primary regulation of RNA regulation of RNA stability;RNA RNA stabilization	cellular nitrogen compound macromolecule mRNA nitrogen compound nucleobase-containing compound primary RNA metabolic process		Completeproteome;Phosphoprotein;Referenceproteome	Endosulphine			S000005101			2	0.991525	0.000755128	117.07	52.422	102.66	0.089992	117660	1	0.757724	0.176592	5.28085	S	KDIFKHTMQKRKYFDSGDYALQKAGIQNNDP	YFDS(0.992)GDY(0.008)ALQK	64		0.183512	10.5617	0	Unique_RRP46	Unique_RRP46
P53912	Uncharacterized protein YNL134C	1				4	2	0	0	17.1328	15.5779	0	0	0	Casein kinase II substrate motif;G protein-coupled receptor kinase 1 substrate motif		Uncharacterized protein YNL134C												Completeproteome;Referenceproteome	ADH_C;ADH_SF_Zn-type;GroES-like;NAD(P)-bd_dom			S000005078			2	0.822107	0.00920404	65.278	39.214	65.278	0.6564	192620	1	0.756243	0.176592	5.45178	S	____________MSASIPETMKAVVIENGKA	S(0.178)AS(0.822)IPETMK	4		0.184424	10.9036	0	Unique_RRP46	Unique_RRP46
P53917	Factor arrest protein 11	1			FAR11	18	3	2	17.1116	17.6377	17.7448	16.4041	17.0966	0	14-3-3 domain binding motif;AMP-activated protein kinase substrate motif;Calmodulin-dependent protein kinase I substrate motif;Calmodulin-dependent protein kinase II alpha substrate motif;Calmodulin-dependent protein kinase II substrate motif;Calmodulin-dependent protein kinase IV substrate motif;Casein kinase II substrate motif;Chk1 kinase substrate motif;HMGCoA Reductase kinase substrate motif;Phosphorylase kinase substrate motif;PKA kinase substrate motif;PKC kinase substrate motif;Pyruvate dehydrogenase kinase substrate motif		Factor arrest protein 11					Phosphoserine				adaptation of signaling pathway;adaptation of signaling pathway by response to pheromone involved in conjugation with cellular fusion;cell cycle checkpoint;cell cycle process;cellular process involved in reproduction;cellular response to chemical stimulus;cellular response to stimulus;cellular response to stress;DNA damage checkpoint;DNA integrity checkpoint;intra-S DNA damage checkpoint;positive regulation of autophagy;positive regulation of biological process;positive regulation of catabolic process;positive regulation of cell communication;positive regulation of cellular catabolic process;positive regulation of positive regulation of positive regulation of macroautophagy;positive regulation of positive regulation of response to external stimulus;positive regulation of response to extracellular stimulus;positive regulation of response to nutrient levels;positive regulation of response to stimulus;re-entry into mitotic cell cycle;re-entry into mitotic cell cycle after pheromone arrest;regulation of autophagy;regulation of biological process;regulation of catabolic process;regulation of cell communication;regulation of cell cycle;regulation of cell cycle arrest;regulation of cell cycle process;regulation of cellular catabolic process;regulation of regulation of regulation of cellular response to stress;regulation of macroautophagy;regulation of regulation of response to external stimulus;regulation of response to extracellular stimulus;regulation of response to nutrient levels;regulation of response to stimulus;regulation of response to stress;regulation of signal transduction;regulation of signaling;reproductive process;response to chemical stimulus;response to DNA damage stimulus;response to organic substance;response to pheromone;response to pheromone involved in conjugation with cellular fusion;response to stimulus;response to stress	regulation of cell cycle;response to chemical stimulus;response to DNA damage stimulus;response to stimulus;response to stress		Cellcycle;Completeproteome;Phosphoprotein;Referenceproteome	DUF3402;N1221			S000005071		+	2	0.999914	0.000711481	115.57	61.606	101.3	-0.7833	792070	1	2.38243	0.0102988	14.3325	S	ASGRSHSKGPIIRSVSLEDLKRNSSFKGNLK	SVS(1)LEDLKR	18		0.374684	17.498	11.1669	1.56696	UNCHANGED
P53918	Uncharacterized transporter ESBP6	1			ESBP6	112	3	0	16.0805	16.3821	16.9014	0	0	0	b-Adrenergic Receptor kinase substrate motif;Casein kinase II substrate motif		Uncharacterized transporter ESBP6					Phosphoserine				establishment of localization;transport	establishment of localization;transport		Completeproteome;Endoplasmicreticulum;Glycoprotein;Membrane;Phosphoprotein;Referenceproteome;Symport;Transmembrane;Transmembranehelix;Transport	MFS;MFS_dom			S000005069			2	0.999706	0.00573326	80.17	37.774	64.534	1.084	277120	1	1.12104	0.111688	8.22733	S	SRFDVADAIRLQHNESVQSKLNIPVTHTTTA	LQHNES(1)VQSK	112		0.000212201	16.4547	0	Unique_RRP46	Unique_RRP46
P53952	Uncharacterized protein YNL050C	1				55	3	2	18.2469	18.1837	16.4898	15.8558	15.7344	0	14-3-3 domain binding motif;b-Adrenergic Receptor kinase substrate motif;Calmodulin-dependent protein kinase I substrate motif;Calmodulin-dependent protein kinase II substrate motif;Calmodulin-dependent protein kinase IV substrate motif;Casein kinase II substrate motif;Chk1 kinase substrate motif;PKA kinase substrate motif;PKC kinase substrate motif;Pyruvate dehydrogenase kinase substrate motif		Uncharacterized protein YNL050C												Completeproteome;Referenceproteome	DUF2011			S000004995		+	2	0.776015	1.3e-05	142.83	33.388	142.83	0.49261	814680	1	2.36332	0.0102988	14.0851	S	VPPTEFEFVEVERTDSSLDLKESNNSAHEQK	TDS(0.776)S(0.224)LDLK	55		0.308916	17.6401	10.5301	1.67522	UNCHANGED
P53965	Inositol phosphatase SIW14	1			SIW14	94	3	3	17.78	17.7039	19.8137	20.0039	19.6052	17.607	b-Adrenergic Receptor kinase substrate motif;Casein kinase II substrate motif		Tyrosine-protein phosphatase SIW14					Phosphoserine				actin cytoskeleton organization;actin filament organization;actin filament-based process;cellular component organization;cellular component organization at cellular level;cellular component organization or biogenesis;cellular component organization or biogenesis at cellular level;cellular membrane organization;cellular protein cytoskeleton organization;dephosphorylation;endocytosis;establishment of localization;macromolecule macromolecule modification;membrane invagination;membrane organization;organelle organization;peptidyl-tyrosine dephosphorylation;phosphate-containing compound phosphorus primary protein dephosphorylation;protein protein modification process;transport;vesicle-mediated transport	cellular component organization;cellular membrane organization;cytoskeleton organization;endocytosis;establishment of localization;macromolecule macromolecule modification;membrane invagination;membrane organization;organelle organization;phosphorus primary protein dephosphorylation;protein protein modification process;transport;vesicle-mediated transport		Completeproteome;Cytoplasm;Hydrolase;Phosphoprotein;Proteinphosphatase;Referenceproteome	Prot-tyrosine_phosphatase-like;Tyr_Pase_AS;Tyr_Pase_dualsp-Pase_euk;Tyr_Pase_SIW14-like		PFDSPHPHTASE	S000004977		+	3	0.999238	3.97e-06	132.86	105.97	132.86	-0.30085	3408700	1	6.7052	1.2643e-06	18.7523	S	IPRKEFDEDEDDGYDSNEHHQKTIEVMNTLN	KEFDEDEDDGY(0.001)DS(0.999)NEHHQK	94	3.1.3.48	0.562476	18.4325	19.072	0.966469	UNCHANGED
P53968	Transcriptional regulator CRZ1	1			CRZ1	427	3	0	16.4008	16.3453	15.1669	0	0	0	14-3-3 domain binding motif;Calmodulin-dependent protein kinase II substrate motif;Casein kinase II substrate motif;MAPKAPK2 kinase substrate motif;Phosphorylase kinase substrate motif;PKA kinase substrate motif;PKC kinase substrate motif		Transcriptional regulator CRZ1									amine aminoglycan biosynthetic process;aminoglycan biosynthetic process;carbohydrate biosynthetic process;carbohydrate cell wall chitin biosynthetic process;cell wall chitin cell wall macromolecule biosynthetic process;cell wall macromolecule cell wall organization or biogenesis;cell wall polysaccharide biosynthetic process;cell wall polysaccharide cellular biosynthetic process;cellular carbohydrate biosynthetic process;cellular carbohydrate cellular cell wall macromolecule cellular cell wall organization or biogenesis;cellular component macromolecule biosynthetic process;cellular component organization or biogenesis;cellular component organization or biogenesis at cellular level;cellular macromolecule biosynthetic process;cellular polysaccharide biosynthetic process;cellular polysaccharide cellular response to abiotic stimulus;cellular response to blue light;cellular response to chemical stimulus;cellular response to light stimulus;cellular response to organic substance;cellular response to pheromone;cellular response to radiation;cellular response to stimulus;chemical homeostasis;chitin biosynthetic process;chitin homeostatic process;ion homeostasis;macromolecule biosynthetic process;macromolecule nitrogen compound polysaccharide biosynthetic process;polysaccharide positive regulation of biological process;positive regulation of biosynthetic process;positive regulation of cellular biosynthetic process;positive regulation of positive regulation of positive regulation of cellular response to drug;positive regulation of gene expression;positive regulation of macromolecule biosynthetic process;positive regulation of macromolecule positive regulation of positive regulation of nitrogen compound positive regulation of nucleobase-containing compound positive regulation of response to drug;positive regulation of response to stimulus;positive regulation of RNA positive regulation of transcription by pheromones;positive regulation of transcription from RNA polymerase II promoter;positive regulation of transcription from RNA polymerase II promoter by pheromones;positive regulation of transcription, DNA-dependent;primary regulation of biological process;regulation of biological quality;regulation of biosynthetic process;regulation of cellular biosynthetic process;regulation of cellular macromolecule biosynthetic process;regulation of regulation of regulation of cellular response to drug;regulation of gene expression;regulation of macromolecule biosynthetic process;regulation of macromolecule regulation of regulation of nitrogen compound regulation of nucleobase-containing compound regulation of primary regulation of response to drug;regulation of response to stimulus;regulation of RNA regulation of transcription by pheromones;regulation of transcription from RNA polymerase II promoter;regulation of transcription from RNA polymerase II promoter by pheromones;regulation of transcription, DNA-dependent;response to abiotic stimulus;response to blue light;response to chemical stimulus;response to light stimulus;response to organic substance;response to pheromone;response to radiation;response to stimulus	amine biosynthetic process;carbohydrate cell wall organization or biogenesis;cellular cell wall organization or biogenesis;homeostatic process;macromolecule nitrogen compound polysaccharide primary response to abiotic stimulus;response to chemical stimulus;response to stimulus		Completeproteome;Cytoplasm;DNA-binding;Metal-binding;Nucleus;Phosphoprotein;Referenceproteome;Repeat;Transcription;Transcriptionregulation;Zinc;Zinc-finger	Crz1;Znf_C2H2;Znf_C2H2/integrase_DNA-bd;Znf_C2H2-like			S000004972			2	0.75583	0.0111242	78.705	49.633	78.705	0.29527	206570	2	1.12001	0.111688	7.9855	S	TSNNSFTSRRSSRSRSISPDEKAKSISANRE	S(0.245)RS(0.756)IS(0.999)PDEK	427		0.00063412	15.971	0	Unique_RRP46	Unique_RRP46
P53968	Transcriptional regulator CRZ1	1			CRZ1	429	3	0	16.4008	16.3453	15.1669	0	0	0	14-3-3 domain binding motif;Akt kinase substrate motif;AMP-activated protein kinase 2 substrate motif;Calmodulin-dependent protein kinase II substrate motif;Casein kinase II substrate motif;ERK1,2 kinase substrate motif;GSK-3, ERK1, ERK2, CDK5 substrate motif;MAPKAPK1 kinase substrate motif;MAPKAPK2 kinase substrate motif;PKA kinase substrate motif;PKC kinase substrate motif;WW domain binding motif		Transcriptional regulator CRZ1									amine aminoglycan biosynthetic process;aminoglycan biosynthetic process;carbohydrate biosynthetic process;carbohydrate cell wall chitin biosynthetic process;cell wall chitin cell wall macromolecule biosynthetic process;cell wall macromolecule cell wall organization or biogenesis;cell wall polysaccharide biosynthetic process;cell wall polysaccharide cellular biosynthetic process;cellular carbohydrate biosynthetic process;cellular carbohydrate cellular cell wall macromolecule cellular cell wall organization or biogenesis;cellular component macromolecule biosynthetic process;cellular component organization or biogenesis;cellular component organization or biogenesis at cellular level;cellular macromolecule biosynthetic process;cellular polysaccharide biosynthetic process;cellular polysaccharide cellular response to abiotic stimulus;cellular response to blue light;cellular response to chemical stimulus;cellular response to light stimulus;cellular response to organic substance;cellular response to pheromone;cellular response to radiation;cellular response to stimulus;chemical homeostasis;chitin biosynthetic process;chitin homeostatic process;ion homeostasis;macromolecule biosynthetic process;macromolecule nitrogen compound polysaccharide biosynthetic process;polysaccharide positive regulation of biological process;positive regulation of biosynthetic process;positive regulation of cellular biosynthetic process;positive regulation of positive regulation of positive regulation of cellular response to drug;positive regulation of gene expression;positive regulation of macromolecule biosynthetic process;positive regulation of macromolecule positive regulation of positive regulation of nitrogen compound positive regulation of nucleobase-containing compound positive regulation of response to drug;positive regulation of response to stimulus;positive regulation of RNA positive regulation of transcription by pheromones;positive regulation of transcription from RNA polymerase II promoter;positive regulation of transcription from RNA polymerase II promoter by pheromones;positive regulation of transcription, DNA-dependent;primary regulation of biological process;regulation of biological quality;regulation of biosynthetic process;regulation of cellular biosynthetic process;regulation of cellular macromolecule biosynthetic process;regulation of regulation of regulation of cellular response to drug;regulation of gene expression;regulation of macromolecule biosynthetic process;regulation of macromolecule regulation of regulation of nitrogen compound regulation of nucleobase-containing compound regulation of primary regulation of response to drug;regulation of response to stimulus;regulation of RNA regulation of transcription by pheromones;regulation of transcription from RNA polymerase II promoter;regulation of transcription from RNA polymerase II promoter by pheromones;regulation of transcription, DNA-dependent;response to abiotic stimulus;response to blue light;response to chemical stimulus;response to light stimulus;response to organic substance;response to pheromone;response to radiation;response to stimulus	amine biosynthetic process;carbohydrate cell wall organization or biogenesis;cellular cell wall organization or biogenesis;homeostatic process;macromolecule nitrogen compound polysaccharide primary response to abiotic stimulus;response to chemical stimulus;response to stimulus		Completeproteome;Cytoplasm;DNA-binding;Metal-binding;Nucleus;Phosphoprotein;Referenceproteome;Repeat;Transcription;Transcriptionregulation;Zinc;Zinc-finger	Crz1;Znf_C2H2;Znf_C2H2/integrase_DNA-bd;Znf_C2H2-like			S000004972			2	0.99899	0.0111242	78.705	49.633	78.705	0.29527	206570	2	1.12001	0.111688	7.9855	S	NNSFTSRRSSRSRSISPDEKAKSISANREKL	S(0.245)RS(0.756)IS(0.999)PDEK	429		0.00063412	15.971	0	Unique_RRP46	Unique_RRP46
P53982	Isocitrate dehydrogenase [NADP]	1			IDP3	60	2	0	16.7156	15.7678	0	0	0	0	b-Adrenergic Receptor kinase substrate motif;G protein-coupled receptor kinase 1 substrate motif;PKA kinase substrate motif;PKC kinase substrate motif	Iso_dh	Isocitrate dehydrogenase [NADP]									acetyl-CoA catabolic process;acetyl-CoA carbohydrate carboxylic acid catabolic process;carboxylic acid catabolic process;cellular aldehyde cellular carbohydrate cellular catabolic process;cellular ketone cellular lipid catabolic process;cellular lipid cellular nitrogen compound coenzyme catabolic process;coenzyme cofactor catabolic process;cofactor fatty acid beta-oxidation;fatty acid catabolic process;fatty acid fatty acid oxidation;glyoxylate cycle;glyoxylate heterocycle isocitrate lipid catabolic process;lipid lipid modification;lipid oxidation;monocarboxylic acid catabolic process;monocarboxylic acid NADP NADPH regeneration;nicotinamide nucleotide nitrogen compound nucleobase-containing compound nucleobase-containing small molecule nucleoside phosphate nucleotide organic acid catabolic process;organic acid oxidation-reduction process;oxidoreduction coenzyme oxoacid primary pyridine nucleotide pyridine-containing compound small molecule catabolic process;small molecule tricarboxylic acid cycle	carbohydrate catabolic process;cellular aldehyde cellular ketone cellular lipid cellular nitrogen compound cofactor heterocycle lipid nitrogen compound nucleobase-containing compound nucleobase-containing small molecule nucleotide organic acid primary small molecule metabolic process	Carbon fixation pathways in prokaryotes;Citrate cycle (TCA cycle);Glutathione metabolism;Peroxisome	Completeproteome;Glyoxylatebypass;Magnesium;Manganese;Metal-binding;NADP;Oxidoreductase;Referenceproteome;Tricarboxylicacidcycle	IsoCit/isopropylmalate_DH_CS;Isocitrate_DH_NADP;IsoPropMal-DH-like_dom	ko00020;ko00480;ko00720;ko04146		S000004954	REACT_278278;REACT_350026		2	0.841066	0.0232194	46.844	8.507	46.844	-1.6307	163410	3	0.757173	0.176592	5.4139	S	SIQERDRTNDQVTKDSSYATLKYGVAVKCAT	T(0.019)NDQVT(0.878)KDS(0.841)S(0.676)Y(0.577)AT(0.009)LK	60	1.1.1.42	0.183851	10.8278	0	Unique_RRP46	Unique_RRP46
P54000	RNA polymerase II transcriptional coactivator SUB1	1			SUB1	119	3	2	19.8488	18.7755	19.7511	17.9291	18.601	0	14-3-3 domain binding motif;BARD1 BRCT domain binding motif;Calmodulin-dependent protein kinase II substrate motif;Calmodulin-dependent protein kinase IV substrate motif;Casein kinase II substrate motif;Chk1 kinase substrate motif;PKA kinase substrate motif;PKC kinase substrate motif		RNA polymerase II transcriptional coactivator SUB1					Phosphoserine				biosynthetic process;cellular biosynthetic process;cellular component assembly;cellular component assembly at cellular level;cellular component organization;cellular component organization at cellular level;cellular component organization or biogenesis;cellular component organization or biogenesis at cellular level;cellular macromolecular complex assembly;cellular macromolecular complex subunit organization;cellular nitrogen compound cellular response to stimulus;cellular response to stress;DNA DNA repair;DNA-dependent transcriptional preinitiation complex assembly;double-strand break repair;double-strand break repair via nonhomologous end joining;hyperosmotic response;macromolecular complex assembly;macromolecular complex subunit organization;macromolecule nitrogen compound non-recombinational repair;nucleic acid nucleobase-containing compound positive regulation of biological process;positive regulation of biosynthetic process;positive regulation of cellular biosynthetic process;positive regulation of positive regulation of positive regulation of gene expression;positive regulation of macromolecule biosynthetic process;positive regulation of macromolecule positive regulation of positive regulation of nitrogen compound positive regulation of nucleobase-containing compound positive regulation of RNA positive regulation of transcription elongation from RNA polymerase II promoter;positive regulation of transcription elongation, DNA-dependent;positive regulation of transcription from RNA polymerase II promoter;positive regulation of transcription from RNA polymerase III promoter;positive regulation of transcription, DNA-dependent;primary protein-DNA complex assembly;protein-DNA complex subunit organization;regulation of biological process;regulation of biosynthetic process;regulation of cellular biosynthetic process;regulation of cellular macromolecule biosynthetic process;regulation of regulation of regulation of DNA-dependent transcription in response to stress;regulation of gene expression;regulation of macromolecule biosynthetic process;regulation of macromolecule regulation of regulation of nitrogen compound regulation of nucleobase-containing compound regulation of primary regulation of RNA regulation of transcription elongation from RNA polymerase II promoter;regulation of transcription elongation, DNA-dependent;regulation of transcription from RNA polymerase II promoter;regulation of transcription from RNA polymerase II promoter in response to stress;regulation of transcription from RNA polymerase III promoter;regulation of transcription, DNA-dependent;response to abiotic stimulus;response to DNA damage stimulus;response to osmotic stress;response to stimulus;response to stress;RNA biosynthetic process;RNA RNA polymerase III transcriptional preinitiation complex assembly;termination of RNA polymerase II transcription;transcription termination, DNA-dependent	biosynthetic process;cellular component assembly;cellular component organization;cellular macromolecular complex assembly;cellular nitrogen compound DNA DNA repair;macromolecular complex assembly;macromolecule nitrogen compound nucleobase-containing compound primary response to abiotic stimulus;response to DNA damage stimulus;response to osmotic stress;response to stimulus;response to stress;RNA transcription termination, DNA-dependent		Completeproteome;DNA-binding;Nucleus;Phosphoprotein;Referenceproteome;Transcription;Transcriptionregulation	PC4;ssDNA-bd_transcriptional_reg			S000004642		+	3	0.999998	9.61e-10	138.28	119.46	138.25	-1.4095	2922500	1	2.37858	0.0102988	15.8176	S	RLGSKRPKTKMVRLLSDDEYEDDNNNDSTNN	LLS(1)DDEYEDDNNNDSTNNDKDK	119		0.354386	19.4585	12.1767	1.59801	UNCHANGED
P54003	Protein SUR7	1			SUR7	293	3	2	19.1884	17.6542	18.6876	16.8756	17.549	0	Casein kinase II substrate motif;G protein-coupled receptor kinase 1 substrate motif;PKA kinase substrate motif;PKC kinase substrate motif		Protein SUR7					Phosphoserine				anatomical structure development;anatomical structure formation involved in morphogenesis;ascospore formation;cell development;cell differentiation;cellular component organization;cellular component organization or biogenesis;cellular developmental process;cellular membrane organization;cellular process involved in reproduction;developmental process;developmental process involved in reproduction;endocytosis;establishment of localization;membrane invagination;membrane organization;reproduction;reproductive process;reproductive process in single-celled organism;sexual reproduction;sexual sporulation;sexual sporulation resulting in formation of a cellular spore;sporulation;sporulation resulting in formation of a cellular spore;transport;vesicle-mediated transport	anatomical structure development;anatomical structure formation involved in morphogenesis;ascospore formation;cell development;cell differentiation;cellular component organization;cellular membrane organization;developmental process;endocytosis;establishment of localization;membrane invagination;membrane organization;reproduction;sporulation;transport;vesicle-mediated transport		Cellmembrane;Completeproteome;Endocytosis;Glycoprotein;Membrane;Phosphoprotein;Referenceproteome;Sporulation;Transmembrane;Transmembranehelix	SUR7/PalI			S000004516		+	2	1	0.000207934	134.04	107.93	134.04	-0.32754	1537900	2	2.37484	0.0102988	14.9925	S	TENQPKGINFFTIRKSHERPDDVSV______	S(1)HERPDDVS(1)V	293		0.344979	18.5101	11.4749	1.6131	UNCHANGED
P54003	Protein SUR7	1			SUR7	301	3	3	20.458	19.5108	20.8467	18.8292	19.9395	18.0867	Casein kinase I substrate motif		Protein SUR7					Phosphoserine				anatomical structure development;anatomical structure formation involved in morphogenesis;ascospore formation;cell development;cell differentiation;cellular component organization;cellular component organization or biogenesis;cellular developmental process;cellular membrane organization;cellular process involved in reproduction;developmental process;developmental process involved in reproduction;endocytosis;establishment of localization;membrane invagination;membrane organization;reproduction;reproductive process;reproductive process in single-celled organism;sexual reproduction;sexual sporulation;sexual sporulation resulting in formation of a cellular spore;sporulation;sporulation resulting in formation of a cellular spore;transport;vesicle-mediated transport	anatomical structure development;anatomical structure formation involved in morphogenesis;ascospore formation;cell development;cell differentiation;cellular component organization;cellular membrane organization;developmental process;endocytosis;establishment of localization;membrane invagination;membrane organization;reproduction;sporulation;transport;vesicle-mediated transport		Cellmembrane;Completeproteome;Endocytosis;Glycoprotein;Membrane;Phosphoprotein;Referenceproteome;Sporulation;Transmembrane;Transmembranehelix	SUR7/PalI			S000004516		+	2	1	0.000207934	134.04	107.93	134.04	-0.32754	5822800	NaN	7.06914	7.15054e-07	19.6118	S	NFFTIRKSHERPDDVSV______________	S(1)HERPDDVS(1)V	301		0.125818	20.2718	18.9518	1.06965	UNCHANGED
P89105	RNA polymerase-associated protein CTR9	1	CTR9_S(1015)		CTR9	1015	3	3	20.128	18.3811	19.8284	17.8218	18.4	17.67	Casein kinase II substrate motif;PKA kinase substrate motif;PKC kinase substrate motif;Pyruvate dehydrogenase kinase substrate motif		RNA polymerase-associated protein CTR9					Phosphoserine				biosynthetic process;cell cycle process;cellular biosynthetic process;cellular macromolecule biosynthetic process;cellular nitrogen compound macromolecule biosynthetic process;macromolecule mRNA 3'-end processing;mRNA mRNA processing;ncRNA 3'-end processing;ncRNA ncRNA processing;nitrogen compound nucleic acid nucleobase-containing compound primary regulation of biological process;regulation of biosynthetic process;regulation of cellular biosynthetic process;regulation of cellular component biogenesis;regulation of cellular component organization;regulation of cellular macromolecule biosynthetic process;regulation of regulation of regulation of cellular protein regulation of cellular response to stress;regulation of chromatin silencing;regulation of chromatin silencing at telomere;regulation of chromosome organization;regulation of DNA regulation of DNA repair;regulation of gene expression;regulation of gene silencing;regulation of histone H3-K4 methylation;regulation of histone methylation;regulation of histone modification;regulation of macromolecule biosynthetic process;regulation of macromolecule regulation of regulation of nitrogen compound regulation of nucleobase-containing compound regulation of nucleotide-excision repair;regulation of organelle organization;regulation of primary regulation of protein complex assembly;regulation of protein regulation of protein modification process;regulation of response to DNA damage stimulus;regulation of response to stimulus;regulation of response to stress;regulation of RNA regulation of transcription from RNA polymerase II promoter;regulation of transcription initiation from RNA polymerase II promoter;regulation of transcription initiation, DNA-dependent;regulation of transcription involved in G1/S phase of mitotic cell cycle;regulation of transcription, DNA-dependent;regulation of transcription-coupled nucleotide-excision repair;RNA 3'-end processing;RNA biosynthetic process;RNA RNA processing;snoRNA 3'-end processing;snoRNA snoRNA processing;snoRNA transcription;snoRNA transcription from an RNA polymerase II promoter;transcription elongation from RNA polymerase I promoter;transcription elongation from RNA polymerase II promoter;transcription elongation, DNA-dependent;transcription from RNA polymerase I promoter;transcription from RNA polymerase II promoter;transcription termination, DNA-dependent;transcription, DNA-dependent	biosynthetic process;cellular nitrogen compound macromolecule mRNA mRNA processing;nitrogen compound nucleobase-containing compound primary regulation of DNA regulation of organelle organization;regulation of protein modification process;RNA RNA processing;snoRNA processing;transcription elongation, DNA-dependent;transcription from RNA polymerase I promoter;transcription from RNA polymerase II promoter;transcription termination, DNA-dependent		Activator;Completeproteome;DNA-binding;Isopeptidebond;Nucleus;Phosphoprotein;Referenceproteome;Repeat;TPRrepeat;Transcription;Transcriptionregulation;Ublconjugation	TPR_1;TPR_2;TPR_repeat;TPR-contain_dom;TPR-like_helical_dom			S000005505		+	2	0.99995	2.42e-25	216.77	181.67	216.77	0.235	3204400	2	6.95856	8.74356e-07	18.7049	S	NSGESKRRKAAKKTLSDSDEDDDDVVKKPSH	TLS(1)DS(1)DEDDDDVVK	1015		0.0953227	19.4458	17.9639	1.08249	UP
P89105	RNA polymerase-associated protein CTR9	1	CTR9_S(1017)		CTR9	1017	3	3	20.128	18.3811	19.9458	17.8218	18.4	18.7785	b-Adrenergic Receptor kinase substrate motif;Casein kinase II substrate motif;Pyruvate dehydrogenase kinase substrate motif		RNA polymerase-associated protein CTR9					Phosphoserine				biosynthetic process;cell cycle process;cellular biosynthetic process;cellular macromolecule biosynthetic process;cellular nitrogen compound macromolecule biosynthetic process;macromolecule mRNA 3'-end processing;mRNA mRNA processing;ncRNA 3'-end processing;ncRNA ncRNA processing;nitrogen compound nucleic acid nucleobase-containing compound primary regulation of biological process;regulation of biosynthetic process;regulation of cellular biosynthetic process;regulation of cellular component biogenesis;regulation of cellular component organization;regulation of cellular macromolecule biosynthetic process;regulation of regulation of regulation of cellular protein regulation of cellular response to stress;regulation of chromatin silencing;regulation of chromatin silencing at telomere;regulation of chromosome organization;regulation of DNA regulation of DNA repair;regulation of gene expression;regulation of gene silencing;regulation of histone H3-K4 methylation;regulation of histone methylation;regulation of histone modification;regulation of macromolecule biosynthetic process;regulation of macromolecule regulation of regulation of nitrogen compound regulation of nucleobase-containing compound regulation of nucleotide-excision repair;regulation of organelle organization;regulation of primary regulation of protein complex assembly;regulation of protein regulation of protein modification process;regulation of response to DNA damage stimulus;regulation of response to stimulus;regulation of response to stress;regulation of RNA regulation of transcription from RNA polymerase II promoter;regulation of transcription initiation from RNA polymerase II promoter;regulation of transcription initiation, DNA-dependent;regulation of transcription involved in G1/S phase of mitotic cell cycle;regulation of transcription, DNA-dependent;regulation of transcription-coupled nucleotide-excision repair;RNA 3'-end processing;RNA biosynthetic process;RNA RNA processing;snoRNA 3'-end processing;snoRNA snoRNA processing;snoRNA transcription;snoRNA transcription from an RNA polymerase II promoter;transcription elongation from RNA polymerase I promoter;transcription elongation from RNA polymerase II promoter;transcription elongation, DNA-dependent;transcription from RNA polymerase I promoter;transcription from RNA polymerase II promoter;transcription termination, DNA-dependent;transcription, DNA-dependent	biosynthetic process;cellular nitrogen compound macromolecule mRNA mRNA processing;nitrogen compound nucleobase-containing compound primary regulation of DNA regulation of organelle organization;regulation of protein modification process;RNA RNA processing;snoRNA processing;transcription elongation, DNA-dependent;transcription from RNA polymerase I promoter;transcription from RNA polymerase II promoter;transcription termination, DNA-dependent		Activator;Completeproteome;DNA-binding;Isopeptidebond;Nucleus;Phosphoprotein;Referenceproteome;Repeat;TPRrepeat;Transcription;Transcriptionregulation;Ublconjugation	TPR_1;TPR_2;TPR_repeat;TPR-contain_dom;TPR-like_helical_dom			S000005505		+	2	1	2.42e-25	216.77	181.67	216.77	0.235	3524400	NaN	7.21663	5.58228e-07	18.9092	S	GESKRRKAAKKTLSDSDEDDDDVVKKPSHNK	TLS(1)DS(1)DEDDDDVVK	1017		0.162057	19.485	18.3334	1.06281	UNCHANGED
P9WEJ3		1				76	2	0	18.5854	0	16.4728	0	0	0	14-3-3 domain binding motif;Calmodulin-dependent protein kinase II substrate motif;Calmodulin-dependent protein kinase IV substrate motif;Casein kinase II substrate motif;Chk1 kinase substrate motif;MDC1 BRCT domain binding motif;PAK2 kinase substrate motif;PKA kinase substrate motif;PKC epsilon kinase substrate motif;PKC kinase substrate motif;Plk1 PBD domain binding motif																					2	0.866711	0.000115784	133.9	97.218	133.9	0.31603	484280	1	0.755339	0.176592	5.84303	S	FEDALEKLESLHRRSSSSTGNEEHANV____	RSS(0.867)S(0.128)S(0.004)TGNEEHANV	76		0.184982	11.6861	0	Unique_RRP46	Unique_RRP46
Q00402	Nuclear migration protein NUM1	1			NUM1	2220	3	0	17.4266	15.8408	15.7384	0	0	0	Casein kinase II substrate motif;Pyruvate dehydrogenase kinase substrate motif		Nuclear migration protein NUM1					Phosphoserine				cellular component movement;cellular component organization;cellular component organization at cellular level;cellular component organization or biogenesis;cellular component organization or biogenesis at cellular level;cellular localization;cortical protein anchoring;cytoskeleton organization;cytoskeleton-dependent intracellular transport;establishment of localization;establishment of localization in cell;establishment of nucleus localization;establishment of organelle localization;intracellular transport;localization;maintenance of location;maintenance of location in cell;maintenance of protein location;maintenance of protein location in cell;microtubule cytoskeleton organization;microtubule-based movement;microtubule-based process;microtubule-based transport;mitochondrial fission;mitochondrion distribution;mitochondrion inheritance;mitochondrion localization;mitochondrion organization;nuclear migration;nuclear migration along microtubule;organelle fission;organelle inheritance;organelle localization;organelle organization;organelle transport along microtubule;regulation of biological quality;transport	cellular component movement;cellular component organization;cellular localization;cytoskeleton organization;cytoskeleton-dependent intracellular transport;establishment of localization;localization;mitochondrion organization;organelle fission;organelle inheritance;organelle localization;organelle organization;transport		Completeproteome;Phosphoprotein;Referenceproteome;Repeat	PH_domain;PH_dom-Mcp5-type			S000002557			2	0.999116	0.00168851	82.709	50.518	65.765	0.24748	289530	NaN	1.11883	0.111688	8.16763	S	EAPLFSKDNDDTSVASSIDLDHLSRKAEKYG	DNDDT(0.969)S(0.033)VAS(0.999)S(1)IDLDHLSR	2220		0.00111724	16.3353	0	Unique_RRP46	Unique_RRP46
Q00402	Nuclear migration protein NUM1	1			NUM1	2221	3	0	16.2041	15.8408	15.7384	0	0	0	MAPKAPK2 kinase substrate motif;MDC1 BRCT domain binding motif;Plk1 PBD domain binding motif		Nuclear migration protein NUM1					Phosphoserine				cellular component movement;cellular component organization;cellular component organization at cellular level;cellular component organization or biogenesis;cellular component organization or biogenesis at cellular level;cellular localization;cortical protein anchoring;cytoskeleton organization;cytoskeleton-dependent intracellular transport;establishment of localization;establishment of localization in cell;establishment of nucleus localization;establishment of organelle localization;intracellular transport;localization;maintenance of location;maintenance of location in cell;maintenance of protein location;maintenance of protein location in cell;microtubule cytoskeleton organization;microtubule-based movement;microtubule-based process;microtubule-based transport;mitochondrial fission;mitochondrion distribution;mitochondrion inheritance;mitochondrion localization;mitochondrion organization;nuclear migration;nuclear migration along microtubule;organelle fission;organelle inheritance;organelle localization;organelle organization;organelle transport along microtubule;regulation of biological quality;transport	cellular component movement;cellular component organization;cellular localization;cytoskeleton organization;cytoskeleton-dependent intracellular transport;establishment of localization;localization;mitochondrion organization;organelle fission;organelle inheritance;organelle localization;organelle organization;transport		Completeproteome;Phosphoprotein;Referenceproteome;Repeat	PH_domain;PH_dom-Mcp5-type			S000002557			2	0.999506	0.00593954	65.765	36.162	65.765	0.24748	188850	NaN	1.12136	0.111688	7.96388	S	APLFSKDNDDTSVASSIDLDHLSRKAEKYGM	DNDDT(0.969)S(0.033)VAS(0.999)S(1)IDLDHLSR	2221		7.86834e-05	15.9278	0	Unique_RRP46	Unique_RRP46
Q00816	Resistance to glucose repression protein 1	1			REG1	242	3	0	16.1838	15.5461	16.1826	0	0	0	BARD1 BRCT domain binding motif;Casein kinase II substrate motif;G protein-coupled receptor kinase 1 substrate motif		Resistance to glucose repression protein 1					Phosphoserine				carbohydrate catabolic process;cell communication;cellular carbohydrate cellular catabolic process;cellular glucan cellular macromolecule catabolic process;cellular polysaccharide cellular protein catabolic process;cellular protein cellular response to external stimulus;cellular response to extracellular stimulus;cellular response to glucose starvation;cellular response to nutrient levels;cellular response to starvation;cellular response to stimulus;cellular response to stress;energy derivation by oxidation of organic compounds;energy reserve generation of precursor metabolites and energy;glucan glycogen macromolecule catabolic process;macromolecule negative regulation of biological process;negative regulation of biosynthetic process;negative regulation of cellular biosynthetic process;negative regulation of cellular macromolecule biosynthetic process;negative regulation of negative regulation of negative regulation of gene expression;negative regulation of macromolecule biosynthetic process;negative regulation of macromolecule negative regulation of negative regulation of nitrogen compound negative regulation of nucleobase-containing compound negative regulation of RNA negative regulation of transcription from RNA polymerase II promoter;negative regulation of transcription, DNA-dependent;oxidation-reduction process;polysaccharide primary protein catabolic process;protein regulation of biological process;regulation of biosynthetic process;regulation of carbohydrate regulation of catalytic activity;regulation of cellular biosynthetic process;regulation of cellular macromolecule biosynthetic process;regulation of regulation of regulation of gene expression;regulation of macromolecule biosynthetic process;regulation of macromolecule regulation of regulation of molecular function;regulation of nitrogen compound regulation of nucleobase-containing compound regulation of primary regulation of RNA regulation of transcription from RNA polymerase II promoter;regulation of transcription, DNA-dependent;response to external stimulus;response to extracellular stimulus;response to nutrient levels;response to starvation;response to stimulus;response to stress;vacuolar protein catabolic process	carbohydrate catabolic process;cell communication;energy reserve generation of precursor metabolites and energy;macromolecule polysaccharide primary protein catabolic process;protein response to external stimulus;response to extracellular stimulus;response to starvation;response to stimulus;response to stress		Acetylation;Completeproteome;Nucleus;Phosphoprotein;Referenceproteome	DUF1752_fun			S000002435			2	0.933268	0.00215634	89.013	64.941	89.013	1.085	196670	1	1.12112	0.111688	7.98542	S	WLYGPIVRDSEGNAQSEEEHDLERGYGSDDE	DS(0.067)EGNAQS(0.933)EEEHDLER	242		0.000176768	15.9708	0	Unique_RRP46	Unique_RRP46
Q00816	Resistance to glucose repression protein 1	1			REG1	254	3	2	19.2379	19.5516	19.3975	0	18.6918	14.735	BARD1 BRCT domain binding motif;Casein kinase II substrate motif		Resistance to glucose repression protein 1					Phosphoserine				carbohydrate catabolic process;cell communication;cellular carbohydrate cellular catabolic process;cellular glucan cellular macromolecule catabolic process;cellular polysaccharide cellular protein catabolic process;cellular protein cellular response to external stimulus;cellular response to extracellular stimulus;cellular response to glucose starvation;cellular response to nutrient levels;cellular response to starvation;cellular response to stimulus;cellular response to stress;energy derivation by oxidation of organic compounds;energy reserve generation of precursor metabolites and energy;glucan glycogen macromolecule catabolic process;macromolecule negative regulation of biological process;negative regulation of biosynthetic process;negative regulation of cellular biosynthetic process;negative regulation of cellular macromolecule biosynthetic process;negative regulation of negative regulation of negative regulation of gene expression;negative regulation of macromolecule biosynthetic process;negative regulation of macromolecule negative regulation of negative regulation of nitrogen compound negative regulation of nucleobase-containing compound negative regulation of RNA negative regulation of transcription from RNA polymerase II promoter;negative regulation of transcription, DNA-dependent;oxidation-reduction process;polysaccharide primary protein catabolic process;protein regulation of biological process;regulation of biosynthetic process;regulation of carbohydrate regulation of catalytic activity;regulation of cellular biosynthetic process;regulation of cellular macromolecule biosynthetic process;regulation of regulation of regulation of gene expression;regulation of macromolecule biosynthetic process;regulation of macromolecule regulation of regulation of molecular function;regulation of nitrogen compound regulation of nucleobase-containing compound regulation of primary regulation of RNA regulation of transcription from RNA polymerase II promoter;regulation of transcription, DNA-dependent;response to external stimulus;response to extracellular stimulus;response to nutrient levels;response to starvation;response to stimulus;response to stress;vacuolar protein catabolic process	carbohydrate catabolic process;cell communication;energy reserve generation of precursor metabolites and energy;macromolecule polysaccharide primary protein catabolic process;protein response to external stimulus;response to extracellular stimulus;response to starvation;response to stimulus;response to stress		Acetylation;Completeproteome;Nucleus;Phosphoprotein;Referenceproteome	DUF1752_fun			S000002435		+	2	0.999372	0.000621198	125.03	105.94	95.618	-0.58784	2528000	1	2.33362	0.0103413	15.269	S	NAQSEEEHDLERGYGSDDENSKRISMPTKNS	GY(0.001)GS(0.999)DDENSKR	254		0.283794	19.3957	11.1423	1.74073	UNCHANGED
Q00816	Resistance to glucose repression protein 1	1			REG1	976	3	0	18.2301	17.1163	15.8336	0	0	0	b-Adrenergic Receptor kinase substrate motif;Casein kinase II substrate motif;G protein-coupled receptor kinase 1 substrate motif;GSK3 kinase substrate motif;MAPKAPK2 kinase substrate motif		Resistance to glucose repression protein 1									carbohydrate catabolic process;cell communication;cellular carbohydrate cellular catabolic process;cellular glucan cellular macromolecule catabolic process;cellular polysaccharide cellular protein catabolic process;cellular protein cellular response to external stimulus;cellular response to extracellular stimulus;cellular response to glucose starvation;cellular response to nutrient levels;cellular response to starvation;cellular response to stimulus;cellular response to stress;energy derivation by oxidation of organic compounds;energy reserve generation of precursor metabolites and energy;glucan glycogen macromolecule catabolic process;macromolecule negative regulation of biological process;negative regulation of biosynthetic process;negative regulation of cellular biosynthetic process;negative regulation of cellular macromolecule biosynthetic process;negative regulation of negative regulation of negative regulation of gene expression;negative regulation of macromolecule biosynthetic process;negative regulation of macromolecule negative regulation of negative regulation of nitrogen compound negative regulation of nucleobase-containing compound negative regulation of RNA negative regulation of transcription from RNA polymerase II promoter;negative regulation of transcription, DNA-dependent;oxidation-reduction process;polysaccharide primary protein catabolic process;protein regulation of biological process;regulation of biosynthetic process;regulation of carbohydrate regulation of catalytic activity;regulation of cellular biosynthetic process;regulation of cellular macromolecule biosynthetic process;regulation of regulation of regulation of gene expression;regulation of macromolecule biosynthetic process;regulation of macromolecule regulation of regulation of molecular function;regulation of nitrogen compound regulation of nucleobase-containing compound regulation of primary regulation of RNA regulation of transcription from RNA polymerase II promoter;regulation of transcription, DNA-dependent;response to external stimulus;response to extracellular stimulus;response to nutrient levels;response to starvation;response to stimulus;response to stress;vacuolar protein catabolic process	carbohydrate catabolic process;cell communication;energy reserve generation of precursor metabolites and energy;macromolecule polysaccharide primary protein catabolic process;protein response to external stimulus;response to extracellular stimulus;response to starvation;response to stimulus;response to stress		Acetylation;Completeproteome;Nucleus;Phosphoprotein;Referenceproteome	DUF1752_fun			S000002435			2	0.974087	0.000844113	130.09	103.12	71.143	1.3766	507950	NaN	1.11756	0.111688	8.53	S	VDSVQTTRKEASLTDSSNESLHKVVQNARGM	KEAS(0.026)LT(0.225)DS(0.974)S(0.952)NES(0.822)LHK	976		0.00164309	17.06	0	Unique_RRP46	Unique_RRP46
Q00816	Resistance to glucose repression protein 1	1			REG1	977	3	0	17.5449	16.8444	15.8336	0	0	0	Casein kinase II substrate motif;MDC1 BRCT domain binding motif;Plk1 PBD domain binding motif		Resistance to glucose repression protein 1									carbohydrate catabolic process;cell communication;cellular carbohydrate cellular catabolic process;cellular glucan cellular macromolecule catabolic process;cellular polysaccharide cellular protein catabolic process;cellular protein cellular response to external stimulus;cellular response to extracellular stimulus;cellular response to glucose starvation;cellular response to nutrient levels;cellular response to starvation;cellular response to stimulus;cellular response to stress;energy derivation by oxidation of organic compounds;energy reserve generation of precursor metabolites and energy;glucan glycogen macromolecule catabolic process;macromolecule negative regulation of biological process;negative regulation of biosynthetic process;negative regulation of cellular biosynthetic process;negative regulation of cellular macromolecule biosynthetic process;negative regulation of negative regulation of negative regulation of gene expression;negative regulation of macromolecule biosynthetic process;negative regulation of macromolecule negative regulation of negative regulation of nitrogen compound negative regulation of nucleobase-containing compound negative regulation of RNA negative regulation of transcription from RNA polymerase II promoter;negative regulation of transcription, DNA-dependent;oxidation-reduction process;polysaccharide primary protein catabolic process;protein regulation of biological process;regulation of biosynthetic process;regulation of carbohydrate regulation of catalytic activity;regulation of cellular biosynthetic process;regulation of cellular macromolecule biosynthetic process;regulation of regulation of regulation of gene expression;regulation of macromolecule biosynthetic process;regulation of macromolecule regulation of regulation of molecular function;regulation of nitrogen compound regulation of nucleobase-containing compound regulation of primary regulation of RNA regulation of transcription from RNA polymerase II promoter;regulation of transcription, DNA-dependent;response to external stimulus;response to extracellular stimulus;response to nutrient levels;response to starvation;response to stimulus;response to stress;vacuolar protein catabolic process	carbohydrate catabolic process;cell communication;energy reserve generation of precursor metabolites and energy;macromolecule polysaccharide primary protein catabolic process;protein response to external stimulus;response to extracellular stimulus;response to starvation;response to stimulus;response to stress		Acetylation;Completeproteome;Nucleus;Phosphoprotein;Referenceproteome	DUF1752_fun			S000002435			2	0.951653	0.00300527	71.143	50.713	71.143	1.3766	367310	NaN	1.11941	0.111688	8.37048	S	DSVQTTRKEASLTDSSNESLHKVVQNARGMA	KEAS(0.026)LT(0.225)DS(0.974)S(0.952)NES(0.822)LHK	977		0.000879166	16.741	0	Unique_RRP46	Unique_RRP46
Q00816	Resistance to glucose repression protein 1	1			REG1	980	3	0	18.5332	17.6192	15.8336	0	0	0	b-Adrenergic Receptor kinase substrate motif;MAPKAPK2 kinase substrate motif		Resistance to glucose repression protein 1					Phosphoserine				carbohydrate catabolic process;cell communication;cellular carbohydrate cellular catabolic process;cellular glucan cellular macromolecule catabolic process;cellular polysaccharide cellular protein catabolic process;cellular protein cellular response to external stimulus;cellular response to extracellular stimulus;cellular response to glucose starvation;cellular response to nutrient levels;cellular response to starvation;cellular response to stimulus;cellular response to stress;energy derivation by oxidation of organic compounds;energy reserve generation of precursor metabolites and energy;glucan glycogen macromolecule catabolic process;macromolecule negative regulation of biological process;negative regulation of biosynthetic process;negative regulation of cellular biosynthetic process;negative regulation of cellular macromolecule biosynthetic process;negative regulation of negative regulation of negative regulation of gene expression;negative regulation of macromolecule biosynthetic process;negative regulation of macromolecule negative regulation of negative regulation of nitrogen compound negative regulation of nucleobase-containing compound negative regulation of RNA negative regulation of transcription from RNA polymerase II promoter;negative regulation of transcription, DNA-dependent;oxidation-reduction process;polysaccharide primary protein catabolic process;protein regulation of biological process;regulation of biosynthetic process;regulation of carbohydrate regulation of catalytic activity;regulation of cellular biosynthetic process;regulation of cellular macromolecule biosynthetic process;regulation of regulation of regulation of gene expression;regulation of macromolecule biosynthetic process;regulation of macromolecule regulation of regulation of molecular function;regulation of nitrogen compound regulation of nucleobase-containing compound regulation of primary regulation of RNA regulation of transcription from RNA polymerase II promoter;regulation of transcription, DNA-dependent;response to external stimulus;response to extracellular stimulus;response to nutrient levels;response to starvation;response to stimulus;response to stress;vacuolar protein catabolic process	carbohydrate catabolic process;cell communication;energy reserve generation of precursor metabolites and energy;macromolecule polysaccharide primary protein catabolic process;protein response to external stimulus;response to extracellular stimulus;response to starvation;response to stimulus;response to stress		Acetylation;Completeproteome;Nucleus;Phosphoprotein;Referenceproteome	DUF1752_fun			S000002435			2	0.999718	0.000844113	130.09	103.12	130.09	-0.066651	639100	NaN	1.11648	0.111688	8.66433	S	QTTRKEASLTDSSNESLHKVVQNARGMASKY	KEASLT(0.006)DS(0.95)S(0.045)NES(1)LHK	980		0.00208622	17.3287	0	Unique_RRP46	Unique_RRP46
Q00816	Resistance to glucose repression protein 1	1			REG1	346	3	2	18.4151	17.0647	17.77	15.5609	15.985	0	Casein kinase I substrate motif;Casein kinase II substrate motif;PKA kinase substrate motif		Resistance to glucose repression protein 1									carbohydrate catabolic process;cell communication;cellular carbohydrate cellular catabolic process;cellular glucan cellular macromolecule catabolic process;cellular polysaccharide cellular protein catabolic process;cellular protein cellular response to external stimulus;cellular response to extracellular stimulus;cellular response to glucose starvation;cellular response to nutrient levels;cellular response to starvation;cellular response to stimulus;cellular response to stress;energy derivation by oxidation of organic compounds;energy reserve generation of precursor metabolites and energy;glucan glycogen macromolecule catabolic process;macromolecule negative regulation of biological process;negative regulation of biosynthetic process;negative regulation of cellular biosynthetic process;negative regulation of cellular macromolecule biosynthetic process;negative regulation of negative regulation of negative regulation of gene expression;negative regulation of macromolecule biosynthetic process;negative regulation of macromolecule negative regulation of negative regulation of nitrogen compound negative regulation of nucleobase-containing compound negative regulation of RNA negative regulation of transcription from RNA polymerase II promoter;negative regulation of transcription, DNA-dependent;oxidation-reduction process;polysaccharide primary protein catabolic process;protein regulation of biological process;regulation of biosynthetic process;regulation of carbohydrate regulation of catalytic activity;regulation of cellular biosynthetic process;regulation of cellular macromolecule biosynthetic process;regulation of regulation of regulation of gene expression;regulation of macromolecule biosynthetic process;regulation of macromolecule regulation of regulation of molecular function;regulation of nitrogen compound regulation of nucleobase-containing compound regulation of primary regulation of RNA regulation of transcription from RNA polymerase II promoter;regulation of transcription, DNA-dependent;response to external stimulus;response to extracellular stimulus;response to nutrient levels;response to starvation;response to stimulus;response to stress;vacuolar protein catabolic process	carbohydrate catabolic process;cell communication;energy reserve generation of precursor metabolites and energy;macromolecule polysaccharide primary protein catabolic process;protein response to external stimulus;response to extracellular stimulus;response to starvation;response to stimulus;response to stress		Acetylation;Completeproteome;Nucleus;Phosphoprotein;Referenceproteome	DUF1752_fun			S000002435		+	2	0.915847	0.00850156	76.17	45.558	76.17	-0.34493	823320	NaN	2.36493	0.0102988	14.1326	S	AQVNAQYYHYPKESNSSVSLKSQHSDKKDNS	ES(0.006)NS(0.916)S(0.078)VSLK	346		0.302479	17.7499	10.5153	1.68801	UNCHANGED
Q00816	Resistance to glucose repression protein 1	1			REG1	576	2	2	0	15.9015	18.2775	15.3657	17.6955	0	Beta-TrCP1 domain binding motif;Casein kinase II substrate motif;ERK1,2 kinase substrate motif;GSK-3, ERK1, ERK2, CDK5 substrate motif;MAPKAPK2 kinase substrate motif;WW domain binding motif		Resistance to glucose repression protein 1					Phosphoserine				carbohydrate catabolic process;cell communication;cellular carbohydrate cellular catabolic process;cellular glucan cellular macromolecule catabolic process;cellular polysaccharide cellular protein catabolic process;cellular protein cellular response to external stimulus;cellular response to extracellular stimulus;cellular response to glucose starvation;cellular response to nutrient levels;cellular response to starvation;cellular response to stimulus;cellular response to stress;energy derivation by oxidation of organic compounds;energy reserve generation of precursor metabolites and energy;glucan glycogen macromolecule catabolic process;macromolecule negative regulation of biological process;negative regulation of biosynthetic process;negative regulation of cellular biosynthetic process;negative regulation of cellular macromolecule biosynthetic process;negative regulation of negative regulation of negative regulation of gene expression;negative regulation of macromolecule biosynthetic process;negative regulation of macromolecule negative regulation of negative regulation of nitrogen compound negative regulation of nucleobase-containing compound negative regulation of RNA negative regulation of transcription from RNA polymerase II promoter;negative regulation of transcription, DNA-dependent;oxidation-reduction process;polysaccharide primary protein catabolic process;protein regulation of biological process;regulation of biosynthetic process;regulation of carbohydrate regulation of catalytic activity;regulation of cellular biosynthetic process;regulation of cellular macromolecule biosynthetic process;regulation of regulation of regulation of gene expression;regulation of macromolecule biosynthetic process;regulation of macromolecule regulation of regulation of molecular function;regulation of nitrogen compound regulation of nucleobase-containing compound regulation of primary regulation of RNA regulation of transcription from RNA polymerase II promoter;regulation of transcription, DNA-dependent;response to external stimulus;response to extracellular stimulus;response to nutrient levels;response to starvation;response to stimulus;response to stress;vacuolar protein catabolic process	carbohydrate catabolic process;cell communication;energy reserve generation of precursor metabolites and energy;macromolecule polysaccharide primary protein catabolic process;protein response to external stimulus;response to extracellular stimulus;response to starvation;response to stimulus;response to stress		Acetylation;Completeproteome;Nucleus;Phosphoprotein;Referenceproteome	DUF1752_fun			S000002435		+	3	0.998212	3.36e-05	108.25	86.032	108.25	-0.00090344	633440	1	1.58966	0.0499423	11.2067	S	YINARFSRRSDSGVHSPITDNSSVASSTTSR	RSDSGVHS(0.998)PIT(0.002)DNSSVASSTTSR	576		0.965014	11.393	11.0204	1.03381	UNCHANGED
Q00816	Resistance to glucose repression protein 1	1			REG1	769	3	0	18.8764	16.591	15.5825	0	0	0	14-3-3 domain binding motif;Calmodulin-dependent protein kinase II alpha substrate motif;Calmodulin-dependent protein kinase II substrate motif;Calmodulin-dependent protein kinase IV substrate motif;Chk1 kinase substrate motif;Doublecortin kinase-1 kinase substrate motif;G protein-coupled receptor kinase 1 substrate motif;GSK3 kinase substrate motif;MAPKAPK2 kinase substrate motif;Phosphorylase kinase substrate motif;PKA kinase substrate motif;PKC kinase substrate motif;ZIP kinase substrate motif		Resistance to glucose repression protein 1									carbohydrate catabolic process;cell communication;cellular carbohydrate cellular catabolic process;cellular glucan cellular macromolecule catabolic process;cellular polysaccharide cellular protein catabolic process;cellular protein cellular response to external stimulus;cellular response to extracellular stimulus;cellular response to glucose starvation;cellular response to nutrient levels;cellular response to starvation;cellular response to stimulus;cellular response to stress;energy derivation by oxidation of organic compounds;energy reserve generation of precursor metabolites and energy;glucan glycogen macromolecule catabolic process;macromolecule negative regulation of biological process;negative regulation of biosynthetic process;negative regulation of cellular biosynthetic process;negative regulation of cellular macromolecule biosynthetic process;negative regulation of negative regulation of negative regulation of gene expression;negative regulation of macromolecule biosynthetic process;negative regulation of macromolecule negative regulation of negative regulation of nitrogen compound negative regulation of nucleobase-containing compound negative regulation of RNA negative regulation of transcription from RNA polymerase II promoter;negative regulation of transcription, DNA-dependent;oxidation-reduction process;polysaccharide primary protein catabolic process;protein regulation of biological process;regulation of biosynthetic process;regulation of carbohydrate regulation of catalytic activity;regulation of cellular biosynthetic process;regulation of cellular macromolecule biosynthetic process;regulation of regulation of regulation of gene expression;regulation of macromolecule biosynthetic process;regulation of macromolecule regulation of regulation of molecular function;regulation of nitrogen compound regulation of nucleobase-containing compound regulation of primary regulation of RNA regulation of transcription from RNA polymerase II promoter;regulation of transcription, DNA-dependent;response to external stimulus;response to extracellular stimulus;response to nutrient levels;response to starvation;response to stimulus;response to stress;vacuolar protein catabolic process	carbohydrate catabolic process;cell communication;energy reserve generation of precursor metabolites and energy;macromolecule polysaccharide primary protein catabolic process;protein response to external stimulus;response to extracellular stimulus;response to starvation;response to stimulus;response to stress		Acetylation;Completeproteome;Nucleus;Phosphoprotein;Referenceproteome	DUF1752_fun			S000002435			2	1	0.0304526	63.32	11.466	63.32	-0.43815	629030	2	1.11363	0.111688	8.50832	S	VDDNHDEGLSLRRTLSLGKSGSTNSLYDLAQ	RT(1)LS(1)LGK	769		0.0032628	17.0166	0	Unique_RRP46	Unique_RRP46
Q00955	Acetyl-CoA carboxylase;Biotin carboxylase	1			ACC1	1157	3	3	18.8962	19.5888	19.9499	18.1595	19.4097	16.6128	14-3-3 domain binding motif;Calmodulin-dependent protein kinase I substrate motif;Calmodulin-dependent protein kinase II alpha substrate motif;Calmodulin-dependent protein kinase II substrate motif;Calmodulin-dependent protein kinase IV substrate motif;Casein kinase II substrate motif;Chk1 kinase substrate motif;Phosphorylase kinase substrate motif;PKA kinase substrate motif;PKC kinase substrate motif;Pyruvate dehydrogenase kinase substrate motif	ACC_central	Acetyl-CoA carboxylase					Phosphoserine				biosynthetic process;carboxylic acid biosynthetic process;carboxylic acid cellular biosynthetic process;cellular component organization;cellular component organization or biogenesis;cellular ketone cellular lipid cellular membrane organization;establishment of localization;establishment of localization in cell;establishment of protein localization;fatty acid biosynthetic process;fatty acid intracellular protein transport;intracellular transport;lipid biosynthetic process;lipid long-chain fatty acid biosynthetic process;long-chain fatty acid membrane organization;monocarboxylic acid nuclear envelope organization;nuclear import;nuclear transport;nucleocytoplasmic transport;organic acid biosynthetic process;organic acid oxoacid primary protein import;protein import into nucleus;protein targeting;protein transport;small molecule biosynthetic process;small molecule transport	biosynthetic process;cellular component organization;cellular ketone cellular lipid cellular membrane organization;establishment of localization;lipid membrane organization;nuclear transport;nucleocytoplasmic transport;organic acid primary protein targeting;protein transport;small molecule transport	Fatty acid biosynthesis;Insulin signaling pathway;Propanoate metabolism;Pyruvate metabolism	3D-structure;Acetylation;ATP-binding;Biotin;Completeproteome;Cytoplasm;Directproteinsequencing;Endoplasmicreticulum;Fattyacidbiosynthesis;Fattyacidmetabolism;Ligase;Lipidbiosynthesis;Lipidmetabolism;Manganese;Membrane;Metal-binding;Multifunctionalenzyme;Nucleotide-binding;Phosphoprotein;Referenceproteome	AcCoA_COase_cen;ATP_grasp_subdomain_1;ATP_grasp_subdomain_2;ATP-grasp;Biotin_BS;Biotin_carboxylation_dom;Biotin_COase_C;Biotin_lipoyl;CarbamoylP_synth_lsu_N;Carboxyl_trans;CbamoylP_synth_lsu-like_ATP-bd;ClpP/crotonase-like_dom;COA_CT_C;COA_CT_N;PreATP-grasp_dom;Rudment_hybrid_motif;Single_hybrid_motif	ko00061;ko00620;ko00640;ko04910		S000005299	REACT_274868;REACT_279982;REACT_284110;REACT_313135	+	2	0.997168	1.73e-44	259.55	209.4	250.86	0.14792	3378700	1	6.59539	1.54961e-06	18.7695	S	TFPTVKSKMGMNRAVSVSDLSYVANSQSSPL	AVS(0.997)VS(0.003)DLSYVANSQSSPLR	1157	6.3.4.14;6.4.1.2	0.214972	19.4783	18.0607	1.07849	UNCHANGED
Q00955	Acetyl-CoA carboxylase;Biotin carboxylase	1			ACC1	2	2	0	18.8171	16.8485	0	0	0	0	Casein kinase II substrate motif;G protein-coupled receptor kinase 1 substrate motif		Acetyl-CoA carboxylase					N-acetylserine;Phosphoserine				biosynthetic process;carboxylic acid biosynthetic process;carboxylic acid cellular biosynthetic process;cellular component organization;cellular component organization or biogenesis;cellular ketone cellular lipid cellular membrane organization;establishment of localization;establishment of localization in cell;establishment of protein localization;fatty acid biosynthetic process;fatty acid intracellular protein transport;intracellular transport;lipid biosynthetic process;lipid long-chain fatty acid biosynthetic process;long-chain fatty acid membrane organization;monocarboxylic acid nuclear envelope organization;nuclear import;nuclear transport;nucleocytoplasmic transport;organic acid biosynthetic process;organic acid oxoacid primary protein import;protein import into nucleus;protein targeting;protein transport;small molecule biosynthetic process;small molecule transport	biosynthetic process;cellular component organization;cellular ketone cellular lipid cellular membrane organization;establishment of localization;lipid membrane organization;nuclear transport;nucleocytoplasmic transport;organic acid primary protein targeting;protein transport;small molecule transport	Fatty acid biosynthesis;Insulin signaling pathway;Propanoate metabolism;Pyruvate metabolism	3D-structure;Acetylation;ATP-binding;Biotin;Completeproteome;Cytoplasm;Directproteinsequencing;Endoplasmicreticulum;Fattyacidbiosynthesis;Fattyacidmetabolism;Ligase;Lipidbiosynthesis;Lipidmetabolism;Manganese;Membrane;Metal-binding;Multifunctionalenzyme;Nucleotide-binding;Phosphoprotein;Referenceproteome	AcCoA_COase_cen;ATP_grasp_subdomain_1;ATP_grasp_subdomain_2;ATP-grasp;Biotin_BS;Biotin_carboxylation_dom;Biotin_COase_C;Biotin_lipoyl;CarbamoylP_synth_lsu_N;Carboxyl_trans;CbamoylP_synth_lsu-like_ATP-bd;ClpP/crotonase-like_dom;COA_CT_C;COA_CT_N;PreATP-grasp_dom;Rudment_hybrid_motif;Single_hybrid_motif	ko00061;ko00620;ko00640;ko04910		S000005299	REACT_274868;REACT_279982;REACT_284110;REACT_313135		2	0.999889	0.000582493	98.249	71.134	83.729	0.23803	579860	NaN	0.755724	0.176592	5.94427	S	______________MSEESLFESSPQKMEYE	S(1)EES(0.999)LFES(0.001)SPQK	2	6.3.4.14;6.4.1.2	0.184744	11.8885	0	Unique_RRP46	Unique_RRP46
Q00955	Acetyl-CoA carboxylase;Biotin carboxylase	1			ACC1	5	2	0	17.2749	17.4844	0	0	0	0	b-Adrenergic Receptor kinase substrate motif;Casein kinase II substrate motif;G protein-coupled receptor kinase 1 substrate motif;GSK3 kinase substrate motif;Plk1 kinase substrate motif		Acetyl-CoA carboxylase									biosynthetic process;carboxylic acid biosynthetic process;carboxylic acid cellular biosynthetic process;cellular component organization;cellular component organization or biogenesis;cellular ketone cellular lipid cellular membrane organization;establishment of localization;establishment of localization in cell;establishment of protein localization;fatty acid biosynthetic process;fatty acid intracellular protein transport;intracellular transport;lipid biosynthetic process;lipid long-chain fatty acid biosynthetic process;long-chain fatty acid membrane organization;monocarboxylic acid nuclear envelope organization;nuclear import;nuclear transport;nucleocytoplasmic transport;organic acid biosynthetic process;organic acid oxoacid primary protein import;protein import into nucleus;protein targeting;protein transport;small molecule biosynthetic process;small molecule transport	biosynthetic process;cellular component organization;cellular ketone cellular lipid cellular membrane organization;establishment of localization;lipid membrane organization;nuclear transport;nucleocytoplasmic transport;organic acid primary protein targeting;protein transport;small molecule transport	Fatty acid biosynthesis;Insulin signaling pathway;Propanoate metabolism;Pyruvate metabolism	3D-structure;Acetylation;ATP-binding;Biotin;Completeproteome;Cytoplasm;Directproteinsequencing;Endoplasmicreticulum;Fattyacidbiosynthesis;Fattyacidmetabolism;Ligase;Lipidbiosynthesis;Lipidmetabolism;Manganese;Membrane;Metal-binding;Multifunctionalenzyme;Nucleotide-binding;Phosphoprotein;Referenceproteome	AcCoA_COase_cen;ATP_grasp_subdomain_1;ATP_grasp_subdomain_2;ATP-grasp;Biotin_BS;Biotin_carboxylation_dom;Biotin_COase_C;Biotin_lipoyl;CarbamoylP_synth_lsu_N;Carboxyl_trans;CbamoylP_synth_lsu-like_ATP-bd;ClpP/crotonase-like_dom;COA_CT_C;COA_CT_N;PreATP-grasp_dom;Rudment_hybrid_motif;Single_hybrid_motif	ko00061;ko00620;ko00640;ko04910		S000005299	REACT_274868;REACT_279982;REACT_284110;REACT_313135		2	0.998913	0.000768313	89.43	59.763	83.729	0.23803	341960	NaN	0.757713	0.176592	5.79322	S	___________MSEESLFESSPQKMEYEITN	S(1)EES(0.999)LFES(0.001)SPQK	5	6.3.4.14;6.4.1.2	0.183518	11.5864	0	Unique_RRP46	Unique_RRP46
Q01448	Histone promoter control protein 2	1			HPC2	47	3	2	16.7663	16.2593	16.3006	15.7114	15.6102	0	Casein kinase I substrate motif;Casein kinase II substrate motif;PKA kinase substrate motif		Histone promoter control protein 2					Phosphoserine				biosynthetic process;cell cycle process;cellular biosynthetic process;cellular component assembly;cellular component assembly at cellular level;cellular component organization;cellular component organization at cellular level;cellular component organization or biogenesis;cellular component organization or biogenesis at cellular level;cellular macromolecular complex assembly;cellular macromolecular complex subunit organization;cellular nitrogen compound chromatin assembly or disassembly;chromatin modification;chromatin organization;chromosome organization;DNA replication-independent nucleosome assembly;DNA replication-independent nucleosome organization;macromolecular complex assembly;macromolecular complex subunit organization;macromolecule nitrogen compound nucleic acid nucleobase-containing compound nucleosome assembly;nucleosome organization;organelle organization;primary protein-DNA complex assembly;protein-DNA complex subunit organization;regulation of biological process;regulation of biosynthetic process;regulation of cellular biosynthetic process;regulation of cellular macromolecule biosynthetic process;regulation of regulation of regulation of gene expression;regulation of macromolecule biosynthetic process;regulation of macromolecule regulation of regulation of nitrogen compound regulation of nucleobase-containing compound regulation of primary regulation of RNA regulation of transcription from RNA polymerase II promoter;regulation of transcription involved in G1/S phase of mitotic cell cycle;regulation of transcription, DNA-dependent;RNA biosynthetic process;RNA transcription elongation from RNA polymerase II promoter;transcription elongation, DNA-dependent	biosynthetic process;cellular component assembly;cellular component organization;cellular macromolecular complex assembly;cellular nitrogen compound chromatin modification;chromatin organization;chromosome organization;macromolecular complex assembly;macromolecule nitrogen compound nucleobase-containing compound organelle organization;primary RNA transcription elongation, DNA-dependent		Chromatinregulator;Completeproteome;Nucleus;Phosphoprotein;Referenceproteome;Repressor;Transcription;Transcriptionregulation	HRD			S000000419		+	2	0.890048	0.00463407	78.705	44.204	78.705	-0.31263	374300	1	2.38288	0.0102988	13.4413	S	AEVLNTDNSIKKETGSDSEDLFNKFSNKKTN	ET(0.089)GS(0.89)DS(0.021)EDLFNK	47		0.3692	16.4421	10.4405	1.57483	UNCHANGED
Q01476	Ubiquitin carboxyl-terminal hydrolase 2	1			UBP2	907	2	3	17.1737	0	18.2605	17.3	18.4351	16.5466	Casein kinase II substrate motif;G protein-coupled receptor kinase 1 substrate motif	UCH	Ubiquitin carboxyl-terminal hydrolase 2			USP		Phosphoserine				catabolic process;cellular catabolic process;cellular homeostasis;cellular macromolecule catabolic process;cellular protein homeostatic process;macromolecule catabolic process;macromolecule macromolecule modification;modification-dependent macromolecule catabolic process;modification-dependent protein catabolic process;primary protein deubiquitination;protein protein modification by small protein conjugation or removal;protein modification by small protein removal;protein modification process;proteolysis;proteolysis involved in cellular protein catabolic process;regulation of biological quality;ubiquitin homeostasis;ubiquitin-dependent protein catabolic process;ubiquitin-dependent protein catabolic process via the multivesicular body sorting pathway	catabolic process;cellular homeostasis;homeostatic process;macromolecule macromolecule modification;primary protein protein modification by small protein conjugation or removal;protein modification process;proteolysis;proteolysis involved in cellular protein catabolic process		Completeproteome;Hydrolase;Phosphoprotein;Protease;Referenceproteome;Thiolprotease;Ublconjugationpathway	Peptidase_C19_UCH;UCH_repeat_domain;USP_CS;USP_dom			S000005650		+	3	0.999757	4.24e-05	107.07	94.592	107.07	0.48855	1073400	1	2.37771	0.0102988	14.6193	S	TDANRKKNESNDAEVSENEDTTGLTSPTRVA	KKNESNDAEVS(1)ENEDTTGLTSPTR	907	3.4.19.12	0.442746	11.8114	17.4272	0.677755	UNCHANGED
Q01560	Serine/arginine (SR)-type shuttling mRNA binding protein NPL3	8	NPL3_S(224)	Ribosome biogenesis	NPL3	224	3	3	17.9828	18.1796	17.8403	17.5388	17.8712	16.5092	14-3-3 domain binding motif;Calmodulin-dependent protein kinase II alpha substrate motif;Calmodulin-dependent protein kinase II substrate motif;Calmodulin-dependent protein kinase IV substrate motif;Casein kinase II substrate motif;Chk1 kinase substrate motif;G protein-coupled receptor kinase 1 substrate motif;Phosphorylase kinase substrate motif;PKA kinase substrate motif;PKC epsilon kinase substrate motif;PKC kinase substrate motif	RRM_1	Nucleolar protein 3			RRM 2		Phosphoserine				cellular component disassembly;cellular component disassembly at cellular level;cellular component organization;cellular component organization at cellular level;cellular component organization or biogenesis;cellular component organization or biogenesis at cellular level;cellular macromolecular complex disassembly;cellular macromolecular complex subunit organization;cellular nitrogen compound cellular protein complex disassembly;establishment of localization;establishment of localization in cell;establishment of RNA localization;intracellular transport;macromolecular complex disassembly;macromolecular complex subunit organization;macromolecule mRNA export from nucleus;mRNA mRNA processing;mRNA transport;ncRNA ncRNA processing;negative regulation of biological process;negative regulation of biosynthetic process;negative regulation of cellular biosynthetic process;negative regulation of cellular component organization;negative regulation of cellular macromolecule biosynthetic process;negative regulation of negative regulation of negative regulation of cellular protein negative regulation of gene expression;negative regulation of macromolecule biosynthetic process;negative regulation of macromolecule negative regulation of negative regulation of nitrogen compound negative regulation of nucleobase-containing compound negative regulation of protein complex disassembly;negative regulation of protein negative regulation of RNA negative regulation of termination of RNA polymerase II transcription, poly(A)-coupled;negative regulation of transcription termination, DNA-dependent;negative regulation of transcription, DNA-dependent;negative regulation of translation;nitrogen compound nuclear export;nuclear mRNA splicing, via spliceosome;nuclear transport;nucleic acid nucleic acid transport;nucleobase-containing compound nucleobase-containing compound transport;nucleocytoplasmic transport;positive regulation of biological process;positive regulation of biosynthetic process;positive regulation of cellular biosynthetic process;positive regulation of positive regulation of positive regulation of macromolecule positive regulation of positive regulation of nitrogen compound positive regulation of nucleobase-containing compound positive regulation of RNA positive regulation of transcription elongation from RNA polymerase II promoter;positive regulation of transcription elongation, DNA-dependent;posttranscriptional regulation of gene expression;primary protein complex disassembly;protein complex subunit organization;regulation of biological process;regulation of biosynthetic process;regulation of cellular biosynthetic process;regulation of cellular component organization;regulation of cellular macromolecule biosynthetic process;regulation of regulation of regulation of cellular protein regulation of gene expression;regulation of macromolecule biosynthetic process;regulation of macromolecule regulation of regulation of nitrogen compound regulation of nucleobase-containing compound regulation of primary regulation of protein complex disassembly;regulation of protein regulation of RNA regulation of termination of RNA polymerase II transcription, poly(A)-coupled;regulation of transcription elongation from RNA polymerase II promoter;regulation of transcription elongation, DNA-dependent;regulation of transcription from RNA polymerase II promoter;regulation of transcription termination, DNA-dependent;regulation of transcription, DNA-dependent;regulation of translation;RNA export from nucleus;RNA RNA processing;RNA splicing;RNA splicing, via transesterification reactions;RNA splicing, via transesterification reactions with bulged adenosine as nucleophile;RNA transport;rRNA rRNA processing;translational termination;transport	cellular component disassembly;cellular component organization;cellular nitrogen compound establishment of localization;macromolecule mRNA mRNA processing;nitrogen compound nuclear transport;nucleobase-containing compound nucleobase-containing compound transport;nucleocytoplasmic transport;primary regulation of translation;RNA RNA processing;RNA splicing;rRNA processing;transport		3D-structure;Completeproteome;Nucleus;Phosphoprotein;Referenceproteome;Repeat;Ribonucleoprotein;Ribosomebiogenesis;RNA-binding;rRNAprocessing	Nucleotide-bd_a/b_plait;RRM_dom			S000002840	REACT_294700	+	2	1	3.35e-14	188.39	136.96	188.39	-0.15078	1314100	1	8.01738	1.95012e-07	17.6536	S	EGCSWQDLKDLARENSLETTFSSVNTRDFDG	ENS(1)LETTFSSVNTR	224		0.228388	18.0009	17.3064	1.04013	UNCHANGED
Q02455	Protein MLP1	1			MLP1	2	3	2	17.0869	16.6267	16.871	16.8353	16.7608	0	Casein kinase II substrate motif;G protein-coupled receptor kinase 1 substrate motif;Pyruvate dehydrogenase kinase substrate motif		Protein MLP1					N-acetylserine				cellular component organization;cellular component organization at cellular level;cellular component organization or biogenesis;cellular component organization or biogenesis at cellular level;cellular localization;cellular macromolecule localization;cellular nitrogen compound cellular protein localization;cellular response to stimulus;cellular response to stress;chromatin organization;chromosome organization;DNA DNA repair;establishment of localization;establishment of localization in cell;establishment of protein localization;establishment of RNA localization;gene looping;intracellular mRNA localization;intracellular protein transport;intracellular transport;localization;macromolecule localization;macromolecule mRNA export from nucleus;mRNA transport;nitrogen compound nuclear export;nuclear import;nuclear retention of pre-mRNA at the site of transcription;nuclear retention of unspliced pre-mRNA at the site of transcription;nuclear transport;nucleic acid nucleic acid transport;nucleobase-containing compound nucleobase-containing compound transport;nucleocytoplasmic transport;organelle organization;poly(A)+ mRNA export from nucleus;positive regulation of biological process;positive regulation of biosynthetic process;positive regulation of cellular biosynthetic process;positive regulation of positive regulation of positive regulation of gene expression;positive regulation of macromolecule biosynthetic process;positive regulation of macromolecule positive regulation of positive regulation of nitrogen compound positive regulation of nucleobase-containing compound positive regulation of RNA positive regulation of transcription from RNA polymerase II promoter;positive regulation of transcription, DNA-dependent;primary protein import;protein import into nucleus;protein localization;protein localization to nuclear pore;protein localization to nucleus;protein localization to organelle;protein targeting;protein transport;regulation of biological process;regulation of biosynthetic process;regulation of cellular biosynthetic process;regulation of cellular macromolecule biosynthetic process;regulation of regulation of regulation of gene expression;regulation of macromolecule biosynthetic process;regulation of macromolecule regulation of regulation of nitrogen compound regulation of nucleobase-containing compound regulation of primary regulation of RNA regulation of transcription from RNA polymerase II promoter;regulation of transcription, DNA-dependent;response to DNA damage stimulus;response to stimulus;response to stress;RNA export from nucleus;RNA localization;RNA transport;telomere localization;telomere tethering at nuclear periphery;transcriptional activation by promoter-terminator looping;transport	cellular component organization;cellular localization;cellular nitrogen compound chromatin organization;chromosome organization;DNA DNA repair;establishment of localization;localization;macromolecule nitrogen compound nuclear transport;nucleobase-containing compound nucleobase-containing compound transport;nucleocytoplasmic transport;organelle organization;primary protein targeting;protein transport;response to DNA damage stimulus;response to stimulus;response to stress;transport	MAPK signaling pathway - yeast;Pathways in cancer;RNA transport;Thyroid cancer	Acetylation;Coiledcoil;Completeproteome;DNAdamage;DNArepair;mRNAtransport;Nucleus;Phosphoprotein;Referenceproteome;Transport	Leu-rich_rpt;TPR_MLP1_2	ko03013;ko04011;ko05200;ko05216		S000001803		+	2	0.986559	0.00065652	89.859	66.984	89.859	1.1629	588240	1	2.38627	0.0102988	14.0301	S	______________MSDHDTPMESIQNGENS	S(0.987)DHDT(0.013)PMESIQNGENSDER	2		0.418319	16.8615	11.1987	1.50567	UNCHANGED
