## Supplementary Table for "Phosphorylation patterns of pre-ribosomal proteins associated with the RNA exosome" (part 2 of 3)

### Sheet: Phospho (STY)Sites_Perseus_BP_f (continued)
Protein	Protein names	BP	PhosphoPosition	String_Annotation	Gene names	Position	Rep_Count RRP46	Rep_Count RRP6	Intensity RRP46_R1	Intensity RRP46_R2	Intensity RRP46_R3	Intensity RRP6_R1	Intensity RRP6_R2	Intensity RRP6_R3	Motifs	Pfam domains	chain	coiled-coil region	compositionally biased region	domain	helix	modified residue	mutagenesis site	region of interest	repeat	GOBP name	GOBP slim name	KEGG name	Keywords	Interpro name	KEGG	PRINTS name	SGD	Reactome	T-test Significant	Charge	Localization prob	PEP	Score	Delta score	Score for localization	Mass error [ppm]	Intensity	Number of Phospho (STY)	-Log T-test p-value	T-test q-value	T-test Difference	Amino acid	Sequence window	Phospho (STY) Probabilities	Positions within proteins	EC	T-TEST	Mean_RRP46	Mean_RRP6	FC	ACCUMULATION
Q02725	Vacuolar transporter chaperone 3 complex subunit 3	1			VTC3	274	3	0	16.7894	15.2177	15.9412	0	0	0	Casein kinase I substrate motif;Casein kinase II substrate motif;MAPKAPK2 kinase substrate motif;Pyruvate dehydrogenase kinase substrate motif	VTC	Vacuolar transporter chaperone 3					Phosphoserine				autophagy;catabolic process;cellular catabolic process;cellular component organization;cellular component organization at cellular level;cellular component organization or biogenesis;cellular component organization or biogenesis at cellular level;cellular membrane fusion;cellular membrane organization;establishment of localization;establishment of localization in cell;intracellular transport;membrane fusion;membrane invagination;membrane organization;microautophagy;organelle organization;phosphate-containing compound phosphorus polyphosphate transport;vacuolar transport;vacuole fusion, non-autophagic;vacuole organization	autophagy;catabolic process;cellular component organization;cellular membrane organization;establishment of localization;membrane fusion;membrane invagination;membrane organization;organelle organization;phosphorus transport;vacuolar transport;vacuole organization		Coiledcoil;Completeproteome;Directproteinsequencing;Membrane;Phosphoprotein;Referenceproteome;Transmembrane;Transmembranehelix;Vacuole	DUF202;SPX_N;VTC_domain			S000005940			2	0.837036	4.26e-12	176.46	124.82	176.46	-0.049984	214290	1	1.11959	0.111688	7.99138	S	LNIGSKSNSLSSDGNSNQDVEIGKSKSVIFP	SNS(0.001)LS(0.038)S(0.124)DGNS(0.837)NQDVEIGK	274		0.000806564	15.9828	0	Unique_RRP46	Unique_RRP46
Q02805	Protein ROD1	1			ROD1	436	2	0	15.2161	14.8467	0	0	0	0	b-Adrenergic Receptor kinase substrate motif;Casein kinase II substrate motif;G protein-coupled receptor kinase 1 substrate motif;Pyruvate dehydrogenase kinase substrate motif		Protein ROD1					Phosphoserine				adaptation of signaling pathway;adaptation of signaling pathway by response to pheromone involved in conjugation with cellular fusion;carbohydrate homeostasis;cellular chemical homeostasis;cellular component organization;cellular component organization or biogenesis;cellular glucose homeostasis;cellular homeostasis;cellular membrane organization;cellular process involved in reproduction;cellular response to carbohydrate stimulus;cellular response to chemical stimulus;cellular response to glucose stimulus;cellular response to hexose stimulus;cellular response to monosaccharide stimulus;cellular response to organic substance;cellular response to stimulus;chemical homeostasis;endocytosis;establishment of localization;glucose homeostasis;homeostatic process;membrane invagination;membrane organization;positive regulation of biological process;positive regulation of cellular component organization;positive regulation of positive regulation of positive regulation of endocytosis;positive regulation of macromolecule positive regulation of positive regulation of receptor internalization;positive regulation of receptor-mediated endocytosis;positive regulation of transport;regulation of biological process;regulation of biological quality;regulation of cellular component organization;regulation of regulation of regulation of endocytosis;regulation of localization;regulation of macromolecule regulation of regulation of receptor internalization;regulation of receptor-mediated endocytosis;regulation of response to stimulus;regulation of signal transduction;regulation of signaling;regulation of transport;regulation of vesicle-mediated transport;reproductive process;response to carbohydrate stimulus;response to chemical stimulus;response to drug;response to glucose stimulus;response to hexose stimulus;response to monosaccharide stimulus;response to organic substance;response to pheromone;response to pheromone involved in conjugation with cellular fusion;response to stimulus;transport;ubiquitin-dependent endocytosis;vesicle-mediated transport	cellular component organization;cellular homeostasis;cellular membrane organization;endocytosis;establishment of localization;homeostatic process;membrane invagination;membrane organization;regulation of transport;response to chemical stimulus;response to drug;response to stimulus;transport;vesicle-mediated transport		Completeproteome;Membrane;Phosphoprotein;Referenceproteome	Arrestin_C-like;Arrestin-like_N			S000005544			2	1	0.000312336	122.12	105.2	122.12	0.65543	67528	1	0.757637	0.176592	5.01047	S	SQHDNSFSSKNFVDDSEEDVIFQRSASALQL	NFVDDS(1)EEDVIFQR	436		0.183565	10.0209	0	Unique_RRP46	Unique_RRP46
Q02866	Protein MUK1	1			MUK1	475	2	0	17.2364	16.5277	0	0	0	0	14-3-3 domain binding motif;Calmodulin-dependent protein kinase I substrate motif;Calmodulin-dependent protein kinase II alpha substrate motif;Calmodulin-dependent protein kinase II substrate motif;Calmodulin-dependent protein kinase IV substrate motif;Chk1 kinase substrate motif;PKA kinase substrate motif;PKC kinase substrate motif		Protein MUK1									endosome transport;endosome transport via multivesicular body sorting pathway;establishment of localization;establishment of localization in cell;Golgi to endosome transport;Golgi vesicle transport;intracellular transport;late endosome to vacuole transport;late endosome to vacuole transport via multivesicular body sorting pathway;positive regulation of catalytic activity;positive regulation of GTPase activity;positive regulation of hydrolase activity;positive regulation of molecular function;post-Golgi vesicle-mediated transport;regulation of biological process;regulation of catabolic process;regulation of catalytic activity;regulation of cellular catabolic process;regulation of regulation of regulation of GTP catabolic process;regulation of GTPase activity;regulation of hydrolase activity;regulation of regulation of molecular function;regulation of nitrogen compound regulation of nucleobase-containing compound regulation of nucleotide catabolic process;regulation of nucleotide regulation of primary regulation of purine nucleotide catabolic process;transport;vacuolar transport;vesicle-mediated transport	endosome transport;establishment of localization;Golgi vesicle transport;transport;vacuolar transport;vesicle-mediated transport		Completeproteome;Cytoplasm;GTPaseactivation;Phosphoprotein;Referenceproteome	VPS9			S000005991			2	0.993754	0.00676074	88.155	54.926	73.9	-1.0416	248890	1	0.757445	0.176592	5.62735	S	IVTPTIQRPDVTRSNSYDGFRTVFDSSLKNI	S(0.003)NS(0.994)Y(0.004)DGFR	475		0.183683	11.2547	0	Unique_RRP46	Unique_RRP46
Q02875	SMY2 homolog 2	1			SYH1	638	2	0	17.2032	16.9513	0	0	0	0	14-3-3 domain binding motif;Calmodulin-dependent protein kinase I substrate motif;Calmodulin-dependent protein kinase II alpha substrate motif;Calmodulin-dependent protein kinase II substrate motif;Calmodulin-dependent protein kinase IV substrate motif;Casein kinase II substrate motif;MDC1 BRCT domain binding motif;Phosphorylase kinase substrate motif;PKA kinase substrate motif;PKC kinase substrate motif;Plk1 PBD domain binding motif;Pyruvate dehydrogenase kinase substrate motif		SMY2 homolog 2		Ser-rich							cellular component organization;cellular component organization at cellular level;cellular component organization or biogenesis;cellular component organization or biogenesis at cellular level;cellular localization;cellular macromolecule localization;cellular protein complex localization;cellular protein localization;localization;localization within membrane;macromolecule localization;nuclear pore distribution;nuclear pore localization;nucleus organization;organelle organization;protein complex localization;protein localization	cellular component organization;cellular localization;localization;nucleus organization;organelle organization		Coiledcoil;Completeproteome;Cytoplasm;Mitochondrion;Phosphoprotein;Referenceproteome	GYF			S000006026			2	0.990389	6.69e-05	136.81	80.793	124.6	0.49506	277620	1	0.757701	0.176592	5.69242	S	WEQVQKKTKKFNRASSLDDFISRTPSPSSSA	AS(0.01)S(0.99)LDDFISR	638		0.183526	11.3848	0	Unique_RRP46	Unique_RRP46
Q03063	Down-regulator of invasive growth 1	1			DIG1	290	2	0	16.88	0	15.9512	0	0	0	Casein kinase I substrate motif;Casein kinase II substrate motif;G protein-coupled receptor kinase 1 substrate motif;GSK3 kinase substrate motif;MAPKAPK2 kinase substrate motif		Down-regulator of invasive growth 1							Interaction with FUS3 and KSS1		cellular response to chemical stimulus;cellular response to organic substance;cellular response to pheromone;cellular response to stimulus;negative regulation of biological process;negative regulation of biosynthetic process;negative regulation of cell growth;negative regulation of cellular biosynthetic process;negative regulation of cellular macromolecule biosynthetic process;negative regulation of negative regulation of negative regulation of filamentous growth;negative regulation of gene expression;negative regulation of growth;negative regulation of growth of unicellular organism as a thread of attached cells;negative regulation of invasive growth in response to glucose limitation;negative regulation of macromolecule biosynthetic process;negative regulation of macromolecule negative regulation of negative regulation of nitrogen compound negative regulation of nucleobase-containing compound negative regulation of pseudohyphal growth;negative regulation of RNA negative regulation of transcription by pheromones;negative regulation of transcription from RNA polymerase II promoter;negative regulation of transcription from RNA polymerase II promoter by pheromones;negative regulation of transcription, DNA-dependent;regulation of biological process;regulation of biosynthetic process;regulation of cell growth;regulation of cellular biosynthetic process;regulation of cellular component organization;regulation of cellular macromolecule biosynthetic process;regulation of regulation of regulation of filamentous growth;regulation of gene expression;regulation of growth;regulation of growth of unicellular organism as a thread of attached cells;regulation of invasive growth in response to glucose limitation;regulation of macromolecule biosynthetic process;regulation of macromolecule regulation of regulation of nitrogen compound regulation of nucleobase-containing compound regulation of primary regulation of pseudohyphal growth;regulation of RNA regulation of transcription by pheromones;regulation of transcription from RNA polymerase II promoter;regulation of transcription from RNA polymerase II promoter by pheromones;regulation of transcription, DNA-dependent;response to chemical stimulus;response to organic substance;response to pheromone;response to stimulus	response to chemical stimulus;response to stimulus	MAPK signaling pathway - yeast	Completeproteome;Nucleus;Phosphoprotein;Referenceproteome		ko04011		S000005970			3	0.701597	0.0150185	48.597	25.952	48.597	-0.24516	183970	3	0.757207	0.176592	5.47187	S	SGTASTGKTRRSEEGSRNSSVGSSANAGPTQ	RS(0.396)EEGS(0.702)RNS(0.86)S(0.886)VGS(0.1)S(0.054)ANAGPT(0.003)QQR	290		0.18383	10.9437	0	Unique_RRP46	Unique_RRP46
Q03063	Down-regulator of invasive growth 1	1			DIG1	395	3	0	16.3699	16.2987	16.5786	0	0	0	Casein kinase II substrate motif;ERK1,2 kinase substrate motif;GSK-3, ERK1, ERK2, CDK5 substrate motif;WW domain binding motif		Down-regulator of invasive growth 1					Phosphoserine		Interaction with FUS3 and KSS1		cellular response to chemical stimulus;cellular response to organic substance;cellular response to pheromone;cellular response to stimulus;negative regulation of biological process;negative regulation of biosynthetic process;negative regulation of cell growth;negative regulation of cellular biosynthetic process;negative regulation of cellular macromolecule biosynthetic process;negative regulation of negative regulation of negative regulation of filamentous growth;negative regulation of gene expression;negative regulation of growth;negative regulation of growth of unicellular organism as a thread of attached cells;negative regulation of invasive growth in response to glucose limitation;negative regulation of macromolecule biosynthetic process;negative regulation of macromolecule negative regulation of negative regulation of nitrogen compound negative regulation of nucleobase-containing compound negative regulation of pseudohyphal growth;negative regulation of RNA negative regulation of transcription by pheromones;negative regulation of transcription from RNA polymerase II promoter;negative regulation of transcription from RNA polymerase II promoter by pheromones;negative regulation of transcription, DNA-dependent;regulation of biological process;regulation of biosynthetic process;regulation of cell growth;regulation of cellular biosynthetic process;regulation of cellular component organization;regulation of cellular macromolecule biosynthetic process;regulation of regulation of regulation of filamentous growth;regulation of gene expression;regulation of growth;regulation of growth of unicellular organism as a thread of attached cells;regulation of invasive growth in response to glucose limitation;regulation of macromolecule biosynthetic process;regulation of macromolecule regulation of regulation of nitrogen compound regulation of nucleobase-containing compound regulation of primary regulation of pseudohyphal growth;regulation of RNA regulation of transcription by pheromones;regulation of transcription from RNA polymerase II promoter;regulation of transcription from RNA polymerase II promoter by pheromones;regulation of transcription, DNA-dependent;response to chemical stimulus;response to organic substance;response to pheromone;response to stimulus	response to chemical stimulus;response to stimulus	MAPK signaling pathway - yeast	Completeproteome;Nucleus;Phosphoprotein;Referenceproteome		ko04011		S000005970			2	0.906828	5.68e-05	120.99	95.012	107.99	-0.36212	263170	1	1.12149	0.111688	8.20787	S	PTFTTFQRTSQPQQQSPSLLQGEIRLSSHIF	T(0.001)S(0.001)QPQQQS(0.907)PS(0.092)LLQGEIR	395		2.61751e-05	16.4157	0	Unique_RRP46	Unique_RRP46
Q03305	Protein arginine N-methyltransferase 2	1			RMT2	181	3	0	17.5997	17.3458	16.5549	0	0	0	b-Adrenergic Receptor kinase substrate motif;Casein kinase II substrate motif;Phosphorylase kinase substrate motif;PKA kinase substrate motif;PKC kinase substrate motif		Protein arginine N-methyltransferase 2					Phosphoserine				cellular protein macromolecule macromolecule methylation;macromolecule modification;methylation;one-carbon peptidyl-amino acid modification;peptidyl-arginine methylation;peptidyl-arginine modification;peptidyl-arginine N-methylation;primary protein alkylation;protein protein methylation;protein modification process;small molecule metabolic process	macromolecule macromolecule modification;one-carbon peptidyl-amino acid modification;primary protein alkylation;protein protein modification process;small molecule metabolic process	Histidine metabolism;Polycyclic aromatic hydrocarbon degradation;Tyrosine metabolism	Completeproteome;Cytoplasm;Methyltransferase;Nucleus;Phosphoprotein;Referenceproteome;S-adenosyl-L-methionine;Transferase	Arginine_N-MeTrfase_2;RMT2_dom;SAM-dependent_MTases	ko00340;ko00350;ko00624		S000002873			2	0.999996	7.8e-13	179.1	138.91	92.034	-0.65999	461460	NaN	1.12074	0.111688	8.5834	S	PEESVQTAVDGQKEESVGSDDDATAANQQVY	EES(1)VGS(1)DDDATAANQQVYLK	181	2.1.1.-	0.000335691	17.1668	0	Unique_RRP46	Unique_RRP46
Q03305	Protein arginine N-methyltransferase 2	1			RMT2	184	3	2	18.8677	15.2804	18.7778	17.3997	17.9217	0	Casein kinase II substrate motif;G protein-coupled receptor kinase 1 substrate motif;Pyruvate dehydrogenase kinase substrate motif		Protein arginine N-methyltransferase 2					Phosphoserine				cellular protein macromolecule macromolecule methylation;macromolecule modification;methylation;one-carbon peptidyl-amino acid modification;peptidyl-arginine methylation;peptidyl-arginine modification;peptidyl-arginine N-methylation;primary protein alkylation;protein protein methylation;protein modification process;small molecule metabolic process	macromolecule macromolecule modification;one-carbon peptidyl-amino acid modification;primary protein alkylation;protein protein modification process;small molecule metabolic process	Histidine metabolism;Polycyclic aromatic hydrocarbon degradation;Tyrosine metabolism	Completeproteome;Cytoplasm;Methyltransferase;Nucleus;Phosphoprotein;Referenceproteome;S-adenosyl-L-methionine;Transferase	Arginine_N-MeTrfase_2;RMT2_dom;SAM-dependent_MTases	ko00340;ko00350;ko00624		S000002873		+	2	0.999871	2.19e-25	221.13	174.43	92.034	-0.65999	1388800	NaN	2.35681	0.0102988	14.7079	S	SVQTAVDGQKEESVGSDDDATAANQQVYLKT	EES(1)VGS(1)DDDATAANQQVYLK	184	2.1.1.-	0.424958	17.642	11.7738	1.49841	UNCHANGED
Q03373	Down-regulator of invasive growth 2	1			DIG2	225	3	2	16.4843	16.2982	16.6351	16.3413	16.7534	0	ERK1,2 kinase substrate motif;Growth associated histone HI kinase substrate motif;GSK-3, ERK1, ERK2, CDK5 substrate motif;WW domain binding motif		Down-regulator of invasive growth 2					Phosphoserine				cellular response to chemical stimulus;cellular response to organic substance;cellular response to pheromone;cellular response to stimulus;negative regulation of biological process;negative regulation of biosynthetic process;negative regulation of cell growth;negative regulation of cellular biosynthetic process;negative regulation of cellular macromolecule biosynthetic process;negative regulation of negative regulation of negative regulation of filamentous growth;negative regulation of gene expression;negative regulation of growth;negative regulation of growth of unicellular organism as a thread of attached cells;negative regulation of invasive growth in response to glucose limitation;negative regulation of macromolecule biosynthetic process;negative regulation of macromolecule negative regulation of negative regulation of nitrogen compound negative regulation of nucleobase-containing compound negative regulation of pseudohyphal growth;negative regulation of RNA negative regulation of transcription by pheromones;negative regulation of transcription from RNA polymerase II promoter;negative regulation of transcription from RNA polymerase II promoter by pheromones;negative regulation of transcription, DNA-dependent;regulation of biological process;regulation of biosynthetic process;regulation of cell growth;regulation of cellular biosynthetic process;regulation of cellular component organization;regulation of cellular macromolecule biosynthetic process;regulation of regulation of regulation of filamentous growth;regulation of gene expression;regulation of growth;regulation of growth of unicellular organism as a thread of attached cells;regulation of invasive growth in response to glucose limitation;regulation of macromolecule biosynthetic process;regulation of macromolecule regulation of regulation of nitrogen compound regulation of nucleobase-containing compound regulation of primary regulation of pseudohyphal growth;regulation of RNA regulation of transcription by pheromones;regulation of transcription from RNA polymerase II promoter;regulation of transcription from RNA polymerase II promoter by pheromones;regulation of transcription, DNA-dependent;response to chemical stimulus;response to organic substance;response to pheromone;response to stimulus	response to chemical stimulus;response to stimulus	MAPK signaling pathway - yeast	Completeproteome;Nucleus;Phosphoprotein;Referenceproteome		ko04011		S000002888		+	2	0.99999	0.00750732	73.499	45.757	73.499	-0.13111	467550	1	2.38611	0.0102988	13.7521	S	IPADYHAKRKKLAGRSPHLEDLTSRKRTFVS	S(1)PHLEDLTSR	225		0.428	16.4725	11.0316	1.49322	UNCHANGED
Q03497	Serine/threonine-protein kinase STE20	1			STE20	188	3	0	18.2937	17.7313	16.4181	0	0	0	G protein-coupled receptor kinase 1 substrate motif;GSK3 kinase substrate motif;MDC1 BRCT domain binding motif;Plk1 PBD domain binding motif		Serine/threonine-protein kinase STE20									activation of MAPKKK activity;activation of protein kinase activity;asexual reproduction;bipolar cellular bud site selection;budding cell apical bud growth;budding cell bud growth;cell budding;cell division;cell growth;cell surface receptor linked signaling pathway;cellular bud site selection;cellular component assembly;cellular component assembly at cellular level;cellular component organization;cellular component organization at cellular level;cellular component organization or biogenesis;cellular component organization or biogenesis at cellular level;cellular macromolecular complex assembly;cellular macromolecular complex subunit organization;cellular process involved in reproduction;cellular protein cellular response to abiotic stimulus;cellular response to heat;cellular response to osmotic stress;cellular response to stimulus;cellular response to stress;chromatin modification;chromatin organization;chromosome organization;covalent chromatin modification;cytokinesis, site selection;cytokinetic process;establishment of cell polarity;establishment of localization;establishment or maintenance of cell polarity;filamentous growth;filamentous growth of a population of unicellular organisms;G-protein coupled receptor protein signaling pathway;growth;growth of unicellular organism as a thread of attached cells;histone H2B-S14 phosphorylation;histone modification;histone phosphorylation;histone-serine phosphorylation;intracellular protein kinase cascade;intracellular signal transduction;invasive growth in response to glucose limitation;lipid transport;macromolecular complex assembly;macromolecular complex subunit organization;macromolecule macromolecule modification;MAPKKK cascade;negative regulation of biological process;negative regulation of gene expression;negative regulation of macromolecule negative regulation of organelle inheritance;organelle organization;organic substance transport;osmosensory signaling pathway;osmosensory signaling pathway via Sho1 osmosensor;peptidyl-amino acid modification;peptidyl-serine modification;peptidyl-serine phosphorylation;pheromone-dependent signal transduction involved in conjugation with cellular fusion;phosphate-containing compound phosphorus phosphorylation;positive regulation of apoptosis;positive regulation of biological process;positive regulation of catalytic activity;positive regulation of cell death;positive regulation of positive regulation of kinase activity;positive regulation of molecular function;positive regulation of programmed cell death;positive regulation of protein kinase activity;positive regulation of transferase activity;primary protein protein modification process;protein phosphorylation;pseudohyphal growth;regulation of apoptosis;regulation of biological process;regulation of catalytic activity;regulation of cell cycle;regulation of cell cycle process;regulation of cell death;regulation of regulation of regulation of cellular protein regulation of exit from mitosis;regulation of gene expression;regulation of kinase activity;regulation of macromolecule regulation of regulation of mitotic cell cycle;regulation of molecular function;regulation of phosphate regulation of phosphorus regulation of phosphorylation;regulation of primary regulation of programmed cell death;regulation of protein kinase activity;regulation of protein regulation of protein modification process;regulation of protein phosphorylation;regulation of transferase activity;reproduction;reproduction of a single-celled organism;reproductive process;response to abiotic stimulus;response to heat;response to osmotic stress;response to stimulus;response to stress;response to temperature stimulus;ribonucleoprotein complex assembly;ribonucleoprotein complex subunit organization;signal transduction;signal transduction involved in conjugation with cellular fusion;signal transduction involved in filamentous growth;sterol import;sterol transmembrane transport;sterol transport;stress granule assembly;transmembrane transport;transport;vacuole inheritance;vacuole organization	cell budding;cell division;cell growth;cellular component assembly;cellular component organization;cellular macromolecular complex assembly;chromatin modification;chromatin organization;chromosome organization;establishment of localization;establishment or maintenance of cell polarity;filamentous growth;growth;growth of unicellular organism as a thread of attached cells;histone modification;invasive growth in response to glucose limitation;lipid transport;macromolecular complex assembly;macromolecule macromolecule modification;organelle inheritance;organelle organization;peptidyl-amino acid modification;phosphorus primary protein protein modification process;protein phosphorylation;pseudohyphal growth;regulation of cell cycle;regulation of mitotic cell cycle;regulation of protein modification process;reproduction;response to abiotic stimulus;response to heat;response to osmotic stress;response to stimulus;response to stress;ribonucleoprotein complex assembly;signal transduction;transmembrane transport;transport;vacuole organization	Axon guidance;Chemokine signaling pathway;Epithelial cell signaling in Helicobacter pylori infection;ErbB signaling pathway;Fc gamma R-mediated phagocytosis;Focal adhesion;MAPK signaling pathway;MAPK signaling pathway - yeast;Natural killer cell mediated cytotoxicity;Regulation of actin cytoskeleton;Renal cell carcinoma;T cell receptor signaling pathway	3D-structure;Acetylation;ATP-binding;Cellcycle;Completeproteome;Cytoplasm;Directproteinsequencing;Kinase;Nucleotide-binding;Nucleus;Pheromoneresponse;Phosphoprotein;Referenceproteome;Serine/threonine-proteinkinase;Transferase	CRIB_dom;Kinase-like_dom;Prot_kinase_dom;Protein_kinase_ATP_BS;Ser/Thr_dual-sp_kinase;Ser/Thr_kinase_AS	ko04010;ko04011;ko04012;ko04062;ko04360;ko04510;ko04650;ko04660;ko04666;ko04810;ko05120;ko05211		S000000999	REACT_299816;REACT_305965;REACT_307318;REACT_333595;REACT_343770;REACT_348173;REACT_362633		3	0.753594	0.000383147	79.332	55.05	79.332	0.26032	626480	3	1.1191	0.111688	8.74052	S	IENNATVKHQQPVASSTVNSNKSSTDIRRAT	HQQPVAS(0.135)S(0.754)T(0.347)VNS(0.762)NKS(0.382)S(0.31)T(0.31)DIRR	188	2.7.11.1	0.00100903	17.481	0	Unique_RRP46	Unique_RRP46
Q03497	Serine/threonine-protein kinase STE20	1			STE20	192	3	0	18.8739	18.3224	18.1653	0	0	0	Casein kinase II substrate motif;G protein-coupled receptor kinase 1 substrate motif;GSK3 kinase substrate motif;MAPKAPK2 kinase substrate motif;PKA kinase substrate motif;PKC kinase substrate motif		Serine/threonine-protein kinase STE20									activation of MAPKKK activity;activation of protein kinase activity;asexual reproduction;bipolar cellular bud site selection;budding cell apical bud growth;budding cell bud growth;cell budding;cell division;cell growth;cell surface receptor linked signaling pathway;cellular bud site selection;cellular component assembly;cellular component assembly at cellular level;cellular component organization;cellular component organization at cellular level;cellular component organization or biogenesis;cellular component organization or biogenesis at cellular level;cellular macromolecular complex assembly;cellular macromolecular complex subunit organization;cellular process involved in reproduction;cellular protein cellular response to abiotic stimulus;cellular response to heat;cellular response to osmotic stress;cellular response to stimulus;cellular response to stress;chromatin modification;chromatin organization;chromosome organization;covalent chromatin modification;cytokinesis, site selection;cytokinetic process;establishment of cell polarity;establishment of localization;establishment or maintenance of cell polarity;filamentous growth;filamentous growth of a population of unicellular organisms;G-protein coupled receptor protein signaling pathway;growth;growth of unicellular organism as a thread of attached cells;histone H2B-S14 phosphorylation;histone modification;histone phosphorylation;histone-serine phosphorylation;intracellular protein kinase cascade;intracellular signal transduction;invasive growth in response to glucose limitation;lipid transport;macromolecular complex assembly;macromolecular complex subunit organization;macromolecule macromolecule modification;MAPKKK cascade;negative regulation of biological process;negative regulation of gene expression;negative regulation of macromolecule negative regulation of organelle inheritance;organelle organization;organic substance transport;osmosensory signaling pathway;osmosensory signaling pathway via Sho1 osmosensor;peptidyl-amino acid modification;peptidyl-serine modification;peptidyl-serine phosphorylation;pheromone-dependent signal transduction involved in conjugation with cellular fusion;phosphate-containing compound phosphorus phosphorylation;positive regulation of apoptosis;positive regulation of biological process;positive regulation of catalytic activity;positive regulation of cell death;positive regulation of positive regulation of kinase activity;positive regulation of molecular function;positive regulation of programmed cell death;positive regulation of protein kinase activity;positive regulation of transferase activity;primary protein protein modification process;protein phosphorylation;pseudohyphal growth;regulation of apoptosis;regulation of biological process;regulation of catalytic activity;regulation of cell cycle;regulation of cell cycle process;regulation of cell death;regulation of regulation of regulation of cellular protein regulation of exit from mitosis;regulation of gene expression;regulation of kinase activity;regulation of macromolecule regulation of regulation of mitotic cell cycle;regulation of molecular function;regulation of phosphate regulation of phosphorus regulation of phosphorylation;regulation of primary regulation of programmed cell death;regulation of protein kinase activity;regulation of protein regulation of protein modification process;regulation of protein phosphorylation;regulation of transferase activity;reproduction;reproduction of a single-celled organism;reproductive process;response to abiotic stimulus;response to heat;response to osmotic stress;response to stimulus;response to stress;response to temperature stimulus;ribonucleoprotein complex assembly;ribonucleoprotein complex subunit organization;signal transduction;signal transduction involved in conjugation with cellular fusion;signal transduction involved in filamentous growth;sterol import;sterol transmembrane transport;sterol transport;stress granule assembly;transmembrane transport;transport;vacuole inheritance;vacuole organization	cell budding;cell division;cell growth;cellular component assembly;cellular component organization;cellular macromolecular complex assembly;chromatin modification;chromatin organization;chromosome organization;establishment of localization;establishment or maintenance of cell polarity;filamentous growth;growth;growth of unicellular organism as a thread of attached cells;histone modification;invasive growth in response to glucose limitation;lipid transport;macromolecular complex assembly;macromolecule macromolecule modification;organelle inheritance;organelle organization;peptidyl-amino acid modification;phosphorus primary protein protein modification process;protein phosphorylation;pseudohyphal growth;regulation of cell cycle;regulation of mitotic cell cycle;regulation of protein modification process;reproduction;response to abiotic stimulus;response to heat;response to osmotic stress;response to stimulus;response to stress;ribonucleoprotein complex assembly;signal transduction;transmembrane transport;transport;vacuole organization	Axon guidance;Chemokine signaling pathway;Epithelial cell signaling in Helicobacter pylori infection;ErbB signaling pathway;Fc gamma R-mediated phagocytosis;Focal adhesion;MAPK signaling pathway;MAPK signaling pathway - yeast;Natural killer cell mediated cytotoxicity;Regulation of actin cytoskeleton;Renal cell carcinoma;T cell receptor signaling pathway	3D-structure;Acetylation;ATP-binding;Cellcycle;Completeproteome;Cytoplasm;Directproteinsequencing;Kinase;Nucleotide-binding;Nucleus;Pheromoneresponse;Phosphoprotein;Referenceproteome;Serine/threonine-proteinkinase;Transferase	CRIB_dom;Kinase-like_dom;Prot_kinase_dom;Protein_kinase_ATP_BS;Ser/Thr_dual-sp_kinase;Ser/Thr_kinase_AS	ko04010;ko04011;ko04012;ko04062;ko04360;ko04510;ko04650;ko04660;ko04666;ko04810;ko05120;ko05211		S000000999	REACT_299816;REACT_305965;REACT_307318;REACT_333595;REACT_343770;REACT_348173;REACT_362633		3	0.888624	0.000383147	79.332	55.05	51.819	-0.040631	1102200	NaN	1.12122	0.111688	9.22693	S	ATVKHQQPVASSTVNSNKSSTDIRRATPVST	HQQPVAS(0.337)S(0.337)T(0.337)VNS(0.889)NKS(0.529)S(0.286)T(0.286)DIR	192	2.7.11.1	0.000135531	18.4539	0	Unique_RRP46	Unique_RRP46
Q03497	Serine/threonine-protein kinase STE20	1			STE20	169	3	2	17.4535	15.8501	16.9849	15.8169	16.7118	0	b-Adrenergic Receptor kinase substrate motif;Casein kinase II substrate motif;MAPKAPK2 kinase substrate motif		Serine/threonine-protein kinase STE20					Phosphoserine				activation of MAPKKK activity;activation of protein kinase activity;asexual reproduction;bipolar cellular bud site selection;budding cell apical bud growth;budding cell bud growth;cell budding;cell division;cell growth;cell surface receptor linked signaling pathway;cellular bud site selection;cellular component assembly;cellular component assembly at cellular level;cellular component organization;cellular component organization at cellular level;cellular component organization or biogenesis;cellular component organization or biogenesis at cellular level;cellular macromolecular complex assembly;cellular macromolecular complex subunit organization;cellular process involved in reproduction;cellular protein cellular response to abiotic stimulus;cellular response to heat;cellular response to osmotic stress;cellular response to stimulus;cellular response to stress;chromatin modification;chromatin organization;chromosome organization;covalent chromatin modification;cytokinesis, site selection;cytokinetic process;establishment of cell polarity;establishment of localization;establishment or maintenance of cell polarity;filamentous growth;filamentous growth of a population of unicellular organisms;G-protein coupled receptor protein signaling pathway;growth;growth of unicellular organism as a thread of attached cells;histone H2B-S14 phosphorylation;histone modification;histone phosphorylation;histone-serine phosphorylation;intracellular protein kinase cascade;intracellular signal transduction;invasive growth in response to glucose limitation;lipid transport;macromolecular complex assembly;macromolecular complex subunit organization;macromolecule macromolecule modification;MAPKKK cascade;negative regulation of biological process;negative regulation of gene expression;negative regulation of macromolecule negative regulation of organelle inheritance;organelle organization;organic substance transport;osmosensory signaling pathway;osmosensory signaling pathway via Sho1 osmosensor;peptidyl-amino acid modification;peptidyl-serine modification;peptidyl-serine phosphorylation;pheromone-dependent signal transduction involved in conjugation with cellular fusion;phosphate-containing compound phosphorus phosphorylation;positive regulation of apoptosis;positive regulation of biological process;positive regulation of catalytic activity;positive regulation of cell death;positive regulation of positive regulation of kinase activity;positive regulation of molecular function;positive regulation of programmed cell death;positive regulation of protein kinase activity;positive regulation of transferase activity;primary protein protein modification process;protein phosphorylation;pseudohyphal growth;regulation of apoptosis;regulation of biological process;regulation of catalytic activity;regulation of cell cycle;regulation of cell cycle process;regulation of cell death;regulation of regulation of regulation of cellular protein regulation of exit from mitosis;regulation of gene expression;regulation of kinase activity;regulation of macromolecule regulation of regulation of mitotic cell cycle;regulation of molecular function;regulation of phosphate regulation of phosphorus regulation of phosphorylation;regulation of primary regulation of programmed cell death;regulation of protein kinase activity;regulation of protein regulation of protein modification process;regulation of protein phosphorylation;regulation of transferase activity;reproduction;reproduction of a single-celled organism;reproductive process;response to abiotic stimulus;response to heat;response to osmotic stress;response to stimulus;response to stress;response to temperature stimulus;ribonucleoprotein complex assembly;ribonucleoprotein complex subunit organization;signal transduction;signal transduction involved in conjugation with cellular fusion;signal transduction involved in filamentous growth;sterol import;sterol transmembrane transport;sterol transport;stress granule assembly;transmembrane transport;transport;vacuole inheritance;vacuole organization	cell budding;cell division;cell growth;cellular component assembly;cellular component organization;cellular macromolecular complex assembly;chromatin modification;chromatin organization;chromosome organization;establishment of localization;establishment or maintenance of cell polarity;filamentous growth;growth;growth of unicellular organism as a thread of attached cells;histone modification;invasive growth in response to glucose limitation;lipid transport;macromolecular complex assembly;macromolecule macromolecule modification;organelle inheritance;organelle organization;peptidyl-amino acid modification;phosphorus primary protein protein modification process;protein phosphorylation;pseudohyphal growth;regulation of cell cycle;regulation of mitotic cell cycle;regulation of protein modification process;reproduction;response to abiotic stimulus;response to heat;response to osmotic stress;response to stimulus;response to stress;ribonucleoprotein complex assembly;signal transduction;transmembrane transport;transport;vacuole organization	Axon guidance;Chemokine signaling pathway;Epithelial cell signaling in Helicobacter pylori infection;ErbB signaling pathway;Fc gamma R-mediated phagocytosis;Focal adhesion;MAPK signaling pathway;MAPK signaling pathway - yeast;Natural killer cell mediated cytotoxicity;Regulation of actin cytoskeleton;Renal cell carcinoma;T cell receptor signaling pathway	3D-structure;Acetylation;ATP-binding;Cellcycle;Completeproteome;Cytoplasm;Directproteinsequencing;Kinase;Nucleotide-binding;Nucleus;Pheromoneresponse;Phosphoprotein;Referenceproteome;Serine/threonine-proteinkinase;Transferase	CRIB_dom;Kinase-like_dom;Prot_kinase_dom;Protein_kinase_ATP_BS;Ser/Thr_dual-sp_kinase;Ser/Thr_kinase_AS	ko04010;ko04011;ko04012;ko04062;ko04360;ko04510;ko04650;ko04660;ko04666;ko04810;ko05120;ko05211		S000000999	REACT_299816;REACT_305965;REACT_307318;REACT_333595;REACT_343770;REACT_348173;REACT_362633	+	2	0.966147	3.32e-22	208.85	158.69	208.85	-1.5657	533330	NaN	2.37839	0.0102988	13.8029	S	HQFNDTLLSKLSLTDSTETIENNATVKHQQP	LSLTDS(0.966)T(0.033)ETIENNATVK	169	2.7.11.1	0.389286	16.7628	10.8429	1.54597	UNCHANGED
Q03497	Serine/threonine-protein kinase STE20	1			STE20	585	2	2	16.1537	0	17.8231	0	18.2131	17.6408	14-3-3 domain binding motif;Calmodulin-dependent protein kinase II substrate motif;Casein kinase II substrate motif;PKA kinase substrate motif;PKC kinase substrate motif		Serine/threonine-protein kinase STE20					Phosphoserine				activation of MAPKKK activity;activation of protein kinase activity;asexual reproduction;bipolar cellular bud site selection;budding cell apical bud growth;budding cell bud growth;cell budding;cell division;cell growth;cell surface receptor linked signaling pathway;cellular bud site selection;cellular component assembly;cellular component assembly at cellular level;cellular component organization;cellular component organization at cellular level;cellular component organization or biogenesis;cellular component organization or biogenesis at cellular level;cellular macromolecular complex assembly;cellular macromolecular complex subunit organization;cellular process involved in reproduction;cellular protein cellular response to abiotic stimulus;cellular response to heat;cellular response to osmotic stress;cellular response to stimulus;cellular response to stress;chromatin modification;chromatin organization;chromosome organization;covalent chromatin modification;cytokinesis, site selection;cytokinetic process;establishment of cell polarity;establishment of localization;establishment or maintenance of cell polarity;filamentous growth;filamentous growth of a population of unicellular organisms;G-protein coupled receptor protein signaling pathway;growth;growth of unicellular organism as a thread of attached cells;histone H2B-S14 phosphorylation;histone modification;histone phosphorylation;histone-serine phosphorylation;intracellular protein kinase cascade;intracellular signal transduction;invasive growth in response to glucose limitation;lipid transport;macromolecular complex assembly;macromolecular complex subunit organization;macromolecule macromolecule modification;MAPKKK cascade;negative regulation of biological process;negative regulation of gene expression;negative regulation of macromolecule negative regulation of organelle inheritance;organelle organization;organic substance transport;osmosensory signaling pathway;osmosensory signaling pathway via Sho1 osmosensor;peptidyl-amino acid modification;peptidyl-serine modification;peptidyl-serine phosphorylation;pheromone-dependent signal transduction involved in conjugation with cellular fusion;phosphate-containing compound phosphorus phosphorylation;positive regulation of apoptosis;positive regulation of biological process;positive regulation of catalytic activity;positive regulation of cell death;positive regulation of positive regulation of kinase activity;positive regulation of molecular function;positive regulation of programmed cell death;positive regulation of protein kinase activity;positive regulation of transferase activity;primary protein protein modification process;protein phosphorylation;pseudohyphal growth;regulation of apoptosis;regulation of biological process;regulation of catalytic activity;regulation of cell cycle;regulation of cell cycle process;regulation of cell death;regulation of regulation of regulation of cellular protein regulation of exit from mitosis;regulation of gene expression;regulation of kinase activity;regulation of macromolecule regulation of regulation of mitotic cell cycle;regulation of molecular function;regulation of phosphate regulation of phosphorus regulation of phosphorylation;regulation of primary regulation of programmed cell death;regulation of protein kinase activity;regulation of protein regulation of protein modification process;regulation of protein phosphorylation;regulation of transferase activity;reproduction;reproduction of a single-celled organism;reproductive process;response to abiotic stimulus;response to heat;response to osmotic stress;response to stimulus;response to stress;response to temperature stimulus;ribonucleoprotein complex assembly;ribonucleoprotein complex subunit organization;signal transduction;signal transduction involved in conjugation with cellular fusion;signal transduction involved in filamentous growth;sterol import;sterol transmembrane transport;sterol transport;stress granule assembly;transmembrane transport;transport;vacuole inheritance;vacuole organization	cell budding;cell division;cell growth;cellular component assembly;cellular component organization;cellular macromolecular complex assembly;chromatin modification;chromatin organization;chromosome organization;establishment of localization;establishment or maintenance of cell polarity;filamentous growth;growth;growth of unicellular organism as a thread of attached cells;histone modification;invasive growth in response to glucose limitation;lipid transport;macromolecular complex assembly;macromolecule macromolecule modification;organelle inheritance;organelle organization;peptidyl-amino acid modification;phosphorus primary protein protein modification process;protein phosphorylation;pseudohyphal growth;regulation of cell cycle;regulation of mitotic cell cycle;regulation of protein modification process;reproduction;response to abiotic stimulus;response to heat;response to osmotic stress;response to stimulus;response to stress;ribonucleoprotein complex assembly;signal transduction;transmembrane transport;transport;vacuole organization	Axon guidance;Chemokine signaling pathway;Epithelial cell signaling in Helicobacter pylori infection;ErbB signaling pathway;Fc gamma R-mediated phagocytosis;Focal adhesion;MAPK signaling pathway;MAPK signaling pathway - yeast;Natural killer cell mediated cytotoxicity;Regulation of actin cytoskeleton;Renal cell carcinoma;T cell receptor signaling pathway	3D-structure;Acetylation;ATP-binding;Cellcycle;Completeproteome;Cytoplasm;Directproteinsequencing;Kinase;Nucleotide-binding;Nucleus;Pheromoneresponse;Phosphoprotein;Referenceproteome;Serine/threonine-proteinkinase;Transferase	CRIB_dom;Kinase-like_dom;Prot_kinase_dom;Protein_kinase_ATP_BS;Ser/Thr_dual-sp_kinase;Ser/Thr_kinase_AS	ko04010;ko04011;ko04012;ko04062;ko04360;ko04510;ko04650;ko04660;ko04666;ko04810;ko05120;ko05211		S000000999	REACT_299816;REACT_305965;REACT_307318;REACT_333595;REACT_343770;REACT_348173;REACT_362633	+	2	0.999875	0.00867106	94.402	56.675	91.313	-1.1997	813050	1	1.59691	0.0498755	11.6384	S	TVTTPTSKPAQARSLSKELNEKKREERERRK	SLS(1)KELNEK	585	2.7.11.1	0.943184	11.3256	11.9513	0.947646	UNCHANGED
Q03516	Uncharacterized protein RSN1	1			RSN1	949	3	2	19.2633	18.3254	18.6571	16.7093	15.8819	0	b-Adrenergic Receptor kinase substrate motif;Casein kinase I substrate motif;Casein kinase II substrate motif;PKA kinase substrate motif		Uncharacterized protein RSN1					Phosphoserine				establishment of localization;establishment of localization in cell;Golgi to plasma membrane transport;Golgi vesicle transport;intracellular transport;ion transport;post-Golgi vesicle-mediated transport;transport;vesicle-mediated transport	establishment of localization;Golgi vesicle transport;ion transport;transport;vesicle-mediated transport		Calcium;Completeproteome;Ionchannel;Iontransport;Membrane;Phosphoprotein;Referenceproteome;Transmembrane;Transmembranehelix;Transport	DUF221;DUF3779;DUF4463			S000004879		+	2	1	0.000162695	134.49	87.76	109.39	0.43773	1538700	2	2.35887	0.0102988	14.8062	S	KENNPFADPKYKEEESRSAV___________	YKEEES(1)RS(1)AV	949		0.283918	18.7486	10.8637	1.7258	UNCHANGED
Q03516	Uncharacterized protein RSN1	1			RSN1	951	3	2	19.2633	18.3254	18.6571	16.7093	15.8819	0	Casein kinase I substrate motif		Uncharacterized protein RSN1									establishment of localization;establishment of localization in cell;Golgi to plasma membrane transport;Golgi vesicle transport;intracellular transport;ion transport;post-Golgi vesicle-mediated transport;transport;vesicle-mediated transport	establishment of localization;Golgi vesicle transport;ion transport;transport;vesicle-mediated transport		Calcium;Completeproteome;Ionchannel;Iontransport;Membrane;Phosphoprotein;Referenceproteome;Transmembrane;Transmembranehelix;Transport	DUF221;DUF3779;DUF4463			S000004879		+	2	1	0.000162695	134.49	87.76	122.46	0.29268	1538700	2	2.35887	0.0102988	14.8062	S	NNPFADPKYKEEESRSAV_____________	YKEEES(1)RS(1)AV	951		0.283918	18.7486	10.8637	1.7258	UNCHANGED
Q03735	RNA-binding protein NAB6	1			NAB6	1018	3	0	18.7488	18.9407	15.9441	0	0	0	14-3-3 domain binding motif;AMP-activated protein kinase substrate motif;ATM kinase substrate motif;Calmodulin-dependent protein kinase II substrate motif;Casein kinase II substrate motif;DNA dependent Protein kinase substrate motif;HMGCoA Reductase kinase substrate motif;MDC1 BRCT domain binding motif;PKA kinase substrate motif;PKC kinase substrate motif;Plk1 PBD domain binding motif		RNA-binding protein NAB6												Acetylation;Completeproteome;Cytoplasm;Phosphoprotein;Referenceproteome;RNA-binding	mRNA-bd_dom;Nucleotide-bd_a/b_plait;RNA-binding_domain_put;RRM_dom			S000004585			2	0.981611	1.78e-08	171.62	127.85	158.86	-0.25598	1006700	1	1.11446	0.111688	8.93893	S	SDPEYALKSQTLRSSSQTVINSKRPVKIEDE	S(0.004)S(0.014)S(0.982)QTVINSK	1018		0.00292169	17.8779	0	Unique_RRP46	Unique_RRP46
Q03758	Ubiquitin ligase-binding protein BUL2	1			BUL2	68	3	0	18.2967	18.0382	16.3168	0	0	0	14-3-3 domain binding motif;AMP-activated protein kinase substrate motif;Calmodulin-dependent protein kinase II substrate motif;Casein kinase II substrate motif;HMGCoA Reductase kinase substrate motif;MAPKAPK2 kinase substrate motif;PKA kinase substrate motif;PKC kinase substrate motif		Ubiquitin ligase-binding protein BUL2									cellular protein macromolecule macromolecule modification;primary protein protein modification by small protein conjugation;protein modification by small protein conjugation or removal;protein modification process;protein monoubiquitination;protein polyubiquitination;protein ubiquitination	macromolecule macromolecule modification;primary protein protein modification by small protein conjugation or removal;protein modification process		Completeproteome;Cytoplasm;Phosphoprotein;Referenceproteome;Ublconjugationpathway	Bul1_C;Bul1_C_yeast;Bul1_N			S000004579			2	0.933805	0.000633075	114.71	68.253	87.641	-0.069677	672800	1	1.11851	0.111688	8.77528	S	TPRASDSQDDDIRSASTTNLDRLRQEREENS	S(0.001)AS(0.934)T(0.061)T(0.004)NLDR	68		0.00125117	17.5506	0	Unique_RRP46	Unique_RRP46
Q03954	DASH complex subunit SPC19	1			SPC19	116	3	2	17.0472	15.914	15.8291	15.7572	16.2971	0	ERK1,2 kinase substrate motif;GSK-3, ERK1, ERK2, CDK5 substrate motif;WW domain binding motif	DASH_Spc19	DASH complex subunit SPC19					Phosphoserine				attachment of spindle microtubules to chromosome;attachment of spindle microtubules to kinetochore;cell cycle phase;cell cycle process;cell division;cellular component organization;cellular component organization at cellular level;cellular component organization or biogenesis;cellular component organization or biogenesis at cellular level;cytoskeleton organization;maintenance of location;maintenance of location in cell;maintenance of protein location;maintenance of protein location in cell;microtubule anchoring;microtubule cytoskeleton organization;microtubule-based process;mitosis;nuclear division;organelle fission;organelle organization;positive regulation of attachment of spindle microtubules to kinetochore;positive regulation of biological process;positive regulation of cellular component organization;positive regulation of positive regulation of chromosome segregation;positive regulation of cytoskeleton organization;positive regulation of microtubule polymerization;positive regulation of microtubule polymerization or depolymerization;positive regulation of organelle organization;positive regulation of protein complex assembly;positive regulation of protein polymerization;regulation of attachment of spindle microtubules to kinetochore;regulation of biological process;regulation of biological quality;regulation of cellular component biogenesis;regulation of cellular component organization;regulation of cellular localization;regulation of regulation of chromosome segregation;regulation of cytoskeleton organization;regulation of localization;regulation of microtubule cytoskeleton organization;regulation of microtubule polymerization;regulation of microtubule polymerization or depolymerization;regulation of microtubule-based process;regulation of organelle organization;regulation of protein complex assembly;regulation of protein localization;regulation of protein polymerization	cell division;cellular component organization;cytoskeleton organization;mitosis;nuclear division;organelle fission;organelle organization;regulation of organelle organization		Cellcycle;Celldivision;Centromere;Chromosome;Chromosomepartition;Coiledcoil;Completeproteome;Cytoplasm;Cytoskeleton;Kinetochore;Microtubule;Mitosis;Nucleus;Phosphoprotein;Referenceproteome	DASH_Spc19			S000002609		+	2	0.999996	8.13e-07	132.15	105.02	85.176	-1.5841	391300	1	2.38188	0.0102988	13.4741	S	RLKKNISMDDDDALNSPDMGQEYEGRDADDV	NISMDDDDALNS(1)PDMGQEYEGR	116		0.4062	16.2634	10.6848	1.52211	UNCHANGED
Q04279	Eisosome protein SEG1	1			SEG1	816	2	0	16.6859	15.3757	0	0	0	0	b-Adrenergic Receptor kinase substrate motif;Casein kinase II substrate motif		Eisosome protein SEG1					Phosphoserine				cellular component assembly;cellular component assembly at cellular level;cellular component organization;cellular component organization at cellular level;cellular component organization or biogenesis;cellular component organization or biogenesis at cellular level;cellular macromolecular complex assembly;cellular macromolecular complex subunit organization;cellular protein complex assembly;eisosome assembly;macromolecular complex assembly;macromolecular complex subunit organization;protein complex assembly;protein complex subunit organization	cellular component assembly;cellular component organization;cellular macromolecular complex assembly;macromolecular complex assembly;protein complex assembly		Cellmembrane;Completeproteome;Membrane;Phosphoprotein;Referenceproteome				S000004692			2	0.999999	2.42e-08	151.01	138.45	151.01	0.56357	147940	2	0.756632	0.176592	5.3436	S	QEFFKYLGHSSRFADSDSEDESQFFNQGPSK	FADS(1)DS(1)EDESQFFNQGPSK	816		0.184184	10.6872	0	Unique_RRP46	Unique_RRP46
Q04279	Eisosome protein SEG1	1			SEG1	818	2	0	17.5172	16.5221	0	0	0	0	b-Adrenergic Receptor kinase substrate motif;BARD1 BRCT domain binding motif;Casein kinase I substrate motif;Casein kinase II substrate motif;G protein-coupled receptor kinase 1 substrate motif;GSK3 kinase substrate motif		Eisosome protein SEG1					Phosphoserine				cellular component assembly;cellular component assembly at cellular level;cellular component organization;cellular component organization at cellular level;cellular component organization or biogenesis;cellular component organization or biogenesis at cellular level;cellular macromolecular complex assembly;cellular macromolecular complex subunit organization;cellular protein complex assembly;eisosome assembly;macromolecular complex assembly;macromolecular complex subunit organization;protein complex assembly;protein complex subunit organization	cellular component assembly;cellular component organization;cellular macromolecular complex assembly;macromolecular complex assembly;protein complex assembly		Cellmembrane;Completeproteome;Membrane;Phosphoprotein;Referenceproteome				S000004692			2	0.999956	6.93e-12	169.72	155.03	151.01	0.56357	281700	NaN	0.757171	0.176592	5.67322	S	FFKYLGHSSRFADSDSEDESQFFNQGPSKYN	FADS(1)DS(1)EDESQFFNQGPSK	818		0.183852	11.3464	0	Unique_RRP46	Unique_RRP46
Q04322	Probable GTPase-activating protein GYL1	1			GYL1	3	3	0	17.0489	16.9432	16.1039	0	0	0	Casein kinase II substrate motif;Pyruvate dehydrogenase kinase substrate motif		Probable GTPase-activating protein GYL1									ER to Golgi vesicle-mediated transport;establishment of localization;establishment of localization in cell;establishment of protein localization;exocytosis;Golgi vesicle transport;intracellular transport;protein transport;regulation of biological process;regulation of cellular localization;regulation of regulation of exocytosis;regulation of localization;regulation of secretion;regulation of transport;regulation of vesicle-mediated transport;secretion;secretion by cell;transport;vesicle-mediated transport	establishment of localization;exocytosis;Golgi vesicle transport;protein transport;regulation of transport;secretion;transport;vesicle-mediated transport		Acetylation;Coiledcoil;Completeproteome;Cytoplasm;ER-Golgitransport;Exocytosis;GTPaseactivation;Isopeptidebond;Phosphoprotein;Proteintransport;Referenceproteome;Transport;Ublconjugation	Rab-GTPase-TBC_dom			S000004804			2	1	0.000300214	122.63	73.509	96.489	0.19852	332030	1	1.12077	0.111688	8.34933	S	_____________MNSNEDIHEERIEVPRTP	MNS(1)NEDIHEER	3		0.000320339	16.6987	0	Unique_RRP46	Unique_RRP46
Q04409	Putative glucokinase-2	1			EMI2	2	3	3	20.9134	20.4177	20.3742	17.6037	18.5492	17.4014	Casein kinase II substrate motif		Putative glucokinase-2					N-acetylserine;Phosphoserine				alcohol catabolic process;alcohol anatomical structure formation involved in morphogenesis;carbohydrate catabolic process;carbohydrate catabolic process;cell differentiation;cellular carbohydrate catabolic process;cellular carbohydrate cellular developmental process;developmental process;generation of precursor metabolites and energy;glucose catabolic process;glucose glycolysis;hexose catabolic process;hexose monosaccharide catabolic process;monosaccharide primary small molecule catabolic process;small molecule sporulation;sporulation resulting in formation of a cellular spore	alcohol anatomical structure formation involved in morphogenesis;carbohydrate catabolic process;cell differentiation;developmental process;generation of precursor metabolites and energy;primary small molecule sporulation		Acetylation;ATP-binding;Completeproteome;Cytoplasm;Glycolysis;Kinase;Nucleotide-binding;Phosphoprotein;Referenceproteome;Sporulation;Transferase	Hexokinase;Hexokinase_C;Hexokinase_CS;Hexokinase_N		HEXOKINASE	S000002924	REACT_275254;REACT_298577;REACT_302131;REACT_318658	+	2	1	0.0120861	64.841	34.154	64.841	0.24445	5490600	1	6.1389	3.95816e-06	19.2099	S	______________MSFENLHKVNAEALEDA	S(1)FENLHK	2	2.7.1.2	0.00691739	20.5684	17.8514	1.1522	UP
Q04410	GRASP65 homolog protein 1	1			GRH1	155	3	2	18.5149	17.5933	18.9321	16.744	17.4381	0	Casein kinase I substrate motif	GRASP55_65	GRASP65 homolog protein 1					Phosphoserine				cellular component organization;cellular component organization at cellular level;cellular component organization or biogenesis;cellular component organization or biogenesis at cellular level;ER to Golgi vesicle-mediated transport;establishment of localization;establishment of localization in cell;establishment of protein localization;Golgi organization;Golgi vesicle transport;intracellular transport;organelle organization;protein secretion;protein transport;secretion;secretion by cell;transport;vesicle-mediated transport	cellular component organization;establishment of localization;Golgi organization;Golgi vesicle transport;organelle organization;protein transport;secretion;transport;vesicle-mediated transport		Acetylation;Completeproteome;Cytoplasm;ER-Golgitransport;Golgiapparatus;Membrane;Phosphoprotein;Referenceproteome;Transport	GRASP55/65_PDZ;GRASP55_65			S000002925	REACT_353308	+	2	0.996228	0.000290123	116.86	97.619	116.86	0.23752	1359800	1	2.37603	0.0102988	14.8704	S	YISIISKESDDLDDVSLNHDERRPSSGEAHQ	ES(0.004)DDLDDVS(0.996)LNHDER	155		0.346796	18.3468	11.394	1.61021	UNCHANGED
Q04500	U3 small nucleolar RNA-associated protein 14	2	UTP14_S(423)	90S preribosome, and Endonucleolytic cleavage in 5-ETS of tricistronic rRNA transcript (SSU-rRNA, 5.8S rRNA, LSU-rRNA)	UTP14	423	3	3	18.133	18.5313	19.1706	17.6107	18.6434	18.4342	Casein kinase II substrate motif	Utp14	U3 small nucleolar RNA-associated protein 14					Phosphoserine				cellular nitrogen compound cleavage involved in rRNA processing;endonucleolytic cleavage in 5'-ETS of tricistronic rRNA transcript (SSU-rRNA, 5.8S rRNA, LSU-rRNA);endonucleolytic cleavage in ITS1 to separate SSU-rRNA from 5.8S rRNA and LSU-rRNA from tricistronic rRNA transcript (SSU-rRNA, 5.8S rRNA, LSU-rRNA);endonucleolytic cleavage involved in rRNA processing;endonucleolytic cleavage of tricistronic rRNA transcript (SSU-rRNA, 5.8S rRNA, LSU-rRNA);endonucleolytic cleavage to generate mature 5'-end of SSU-rRNA from (SSU-rRNA, 5.8S rRNA, LSU-rRNA);macromolecule ncRNA 5'-end processing;ncRNA ncRNA processing;nitrogen compound nucleic acid nucleic acid phosphodiester bond hydrolysis;nucleobase-containing compound primary RNA 5'-end processing;RNA RNA processing;rRNA 5'-end processing	cellular nitrogen compound macromolecule nitrogen compound nucleobase-containing compound primary RNA RNA processing	Ribosome biogenesis in eukaryotes	ATP-binding;Completeproteome;Nucleotide-binding;Nucleus;Phosphoprotein;Referenceproteome;Ribonucleoprotein;Ribosomebiogenesis;rRNAprocessing	SSU_processome_Utp14	ko03008		S000004558		+	2	1	0.00106771	91.065	60.119	81.278	-0.15843	2220200	2	8.40521	1.42098e-07	18.4205	S	IKKKELMKNRELAAVSSDEDNEDHDIARAKE	ELAAVS(1)S(1)DEDNEDHDIAR	423		0.43093	18.6116	18.2294	1.02097	UNCHANGED
Q04500	U3 small nucleolar RNA-associated protein 14	2	UTP14_S(424)	90S preribosome, and Endonucleolytic cleavage in 5-ETS of tricistronic rRNA transcript (SSU-rRNA, 5.8S rRNA, LSU-rRNA)	UTP14	424	3	3	18.133	18.5313	19.1706	17.6107	18.6434	18.4342	Casein kinase II substrate motif;MDC1 BRCT domain binding motif;Plk1 PBD domain binding motif;Pyruvate dehydrogenase kinase substrate motif	Utp14	U3 small nucleolar RNA-associated protein 14					Phosphoserine				cellular nitrogen compound cleavage involved in rRNA processing;endonucleolytic cleavage in 5'-ETS of tricistronic rRNA transcript (SSU-rRNA, 5.8S rRNA, LSU-rRNA);endonucleolytic cleavage in ITS1 to separate SSU-rRNA from 5.8S rRNA and LSU-rRNA from tricistronic rRNA transcript (SSU-rRNA, 5.8S rRNA, LSU-rRNA);endonucleolytic cleavage involved in rRNA processing;endonucleolytic cleavage of tricistronic rRNA transcript (SSU-rRNA, 5.8S rRNA, LSU-rRNA);endonucleolytic cleavage to generate mature 5'-end of SSU-rRNA from (SSU-rRNA, 5.8S rRNA, LSU-rRNA);macromolecule ncRNA 5'-end processing;ncRNA ncRNA processing;nitrogen compound nucleic acid nucleic acid phosphodiester bond hydrolysis;nucleobase-containing compound primary RNA 5'-end processing;RNA RNA processing;rRNA 5'-end processing	cellular nitrogen compound macromolecule nitrogen compound nucleobase-containing compound primary RNA RNA processing	Ribosome biogenesis in eukaryotes	ATP-binding;Completeproteome;Nucleotide-binding;Nucleus;Phosphoprotein;Referenceproteome;Ribonucleoprotein;Ribosomebiogenesis;rRNAprocessing	SSU_processome_Utp14	ko03008		S000004558		+	2	1	0.00106771	91.065	60.119	81.278	-0.15843	2220200	2	8.40521	1.42098e-07	18.4205	S	KKKELMKNRELAAVSSDEDNEDHDIARAKER	ELAAVS(1)S(1)DEDNEDHDIAR	424		0.43093	18.6116	18.2294	1.02097	UNCHANGED
Q04500	U3 small nucleolar RNA-associated protein 14	2	UTP14_S(738)	90S preribosome, and Endonucleolytic cleavage in 5-ETS of tricistronic rRNA transcript (SSU-rRNA, 5.8S rRNA, LSU-rRNA)	UTP14	738	2	0	16.2206	16.2548	0	0	0	0	BARD1 BRCT domain binding motif;Casein kinase II substrate motif	Utp14	U3 small nucleolar RNA-associated protein 14					Phosphoserine				cellular nitrogen compound cleavage involved in rRNA processing;endonucleolytic cleavage in 5'-ETS of tricistronic rRNA transcript (SSU-rRNA, 5.8S rRNA, LSU-rRNA);endonucleolytic cleavage in ITS1 to separate SSU-rRNA from 5.8S rRNA and LSU-rRNA from tricistronic rRNA transcript (SSU-rRNA, 5.8S rRNA, LSU-rRNA);endonucleolytic cleavage involved in rRNA processing;endonucleolytic cleavage of tricistronic rRNA transcript (SSU-rRNA, 5.8S rRNA, LSU-rRNA);endonucleolytic cleavage to generate mature 5'-end of SSU-rRNA from (SSU-rRNA, 5.8S rRNA, LSU-rRNA);macromolecule ncRNA 5'-end processing;ncRNA ncRNA processing;nitrogen compound nucleic acid nucleic acid phosphodiester bond hydrolysis;nucleobase-containing compound primary RNA 5'-end processing;RNA RNA processing;rRNA 5'-end processing	cellular nitrogen compound macromolecule nitrogen compound nucleobase-containing compound primary RNA RNA processing	Ribosome biogenesis in eukaryotes	ATP-binding;Completeproteome;Nucleotide-binding;Nucleus;Phosphoprotein;Referenceproteome;Ribonucleoprotein;Ribosomebiogenesis;rRNAprocessing	SSU_processome_Utp14	ko03008		S000004558			2	0.979848	0.0135072	55.209	37.197	55.209	-0.23564	154560	1	0.757737	0.176592	5.41257	S	ADDSTRLKIVDPYGGSDDEQGDNVFMFKQQD	IVDPY(0.02)GGS(0.98)DDEQGDNVFMFK	738		0.183504	10.8251	0	Unique_RRP46	Unique_RRP46
Q04500	U3 small nucleolar RNA-associated protein 14	2	UTP14_S(488)	90S preribosome, and Endonucleolytic cleavage in 5-ETS of tricistronic rRNA transcript (SSU-rRNA, 5.8S rRNA, LSU-rRNA)	UTP14	488	3	3	18.1603	16.5969	17.328	15.3362	16.4005	16.2975	BARD1 BRCT domain binding motif;Casein kinase I substrate motif;Casein kinase II substrate motif;PKA kinase substrate motif;PKC kinase substrate motif	Utp14	U3 small nucleolar RNA-associated protein 14					Phosphoserine				cellular nitrogen compound cleavage involved in rRNA processing;endonucleolytic cleavage in 5'-ETS of tricistronic rRNA transcript (SSU-rRNA, 5.8S rRNA, LSU-rRNA);endonucleolytic cleavage in ITS1 to separate SSU-rRNA from 5.8S rRNA and LSU-rRNA from tricistronic rRNA transcript (SSU-rRNA, 5.8S rRNA, LSU-rRNA);endonucleolytic cleavage involved in rRNA processing;endonucleolytic cleavage of tricistronic rRNA transcript (SSU-rRNA, 5.8S rRNA, LSU-rRNA);endonucleolytic cleavage to generate mature 5'-end of SSU-rRNA from (SSU-rRNA, 5.8S rRNA, LSU-rRNA);macromolecule ncRNA 5'-end processing;ncRNA ncRNA processing;nitrogen compound nucleic acid nucleic acid phosphodiester bond hydrolysis;nucleobase-containing compound primary RNA 5'-end processing;RNA RNA processing;rRNA 5'-end processing	cellular nitrogen compound macromolecule nitrogen compound nucleobase-containing compound primary RNA RNA processing	Ribosome biogenesis in eukaryotes	ATP-binding;Completeproteome;Nucleotide-binding;Nucleus;Phosphoprotein;Referenceproteome;Ribonucleoprotein;Ribosomebiogenesis;rRNAprocessing	SSU_processome_Utp14	ko03008		S000004558		+	2	1	0.00110064	125.39	92.16	69.878	0.24393	765020	1	6.86074	9.73412e-07	16.6866	S	LRQGERLKAKMLDRNSDDEEDGRVQTLSDVE	MLDRNS(1)DDEEDGR	488		0.0800861	17.3617	16.0114	1.08434	UP
Q04500	U3 small nucleolar RNA-associated protein 14	2	UTP14_S(151)	90S preribosome, and Endonucleolytic cleavage in 5-ETS of tricistronic rRNA transcript (SSU-rRNA, 5.8S rRNA, LSU-rRNA)	UTP14	151	3	0	17.0735	15.5554	15.9032	0	0	0	Casein kinase I substrate motif;ERK1,2 kinase substrate motif;GSK-3, ERK1, ERK2, CDK5 substrate motif;WW domain binding motif		U3 small nucleolar RNA-associated protein 14					Phosphoserine				cellular nitrogen compound cleavage involved in rRNA processing;endonucleolytic cleavage in 5'-ETS of tricistronic rRNA transcript (SSU-rRNA, 5.8S rRNA, LSU-rRNA);endonucleolytic cleavage in ITS1 to separate SSU-rRNA from 5.8S rRNA and LSU-rRNA from tricistronic rRNA transcript (SSU-rRNA, 5.8S rRNA, LSU-rRNA);endonucleolytic cleavage involved in rRNA processing;endonucleolytic cleavage of tricistronic rRNA transcript (SSU-rRNA, 5.8S rRNA, LSU-rRNA);endonucleolytic cleavage to generate mature 5'-end of SSU-rRNA from (SSU-rRNA, 5.8S rRNA, LSU-rRNA);macromolecule ncRNA 5'-end processing;ncRNA ncRNA processing;nitrogen compound nucleic acid nucleic acid phosphodiester bond hydrolysis;nucleobase-containing compound primary RNA 5'-end processing;RNA RNA processing;rRNA 5'-end processing	cellular nitrogen compound macromolecule nitrogen compound nucleobase-containing compound primary RNA RNA processing	Ribosome biogenesis in eukaryotes	ATP-binding;Completeproteome;Nucleotide-binding;Nucleus;Phosphoprotein;Referenceproteome;Ribonucleoprotein;Ribosomebiogenesis;rRNAprocessing	SSU_processome_Utp14	ko03008		S000004558			2	1	5.95e-07	142.72	97.563	142.72	-2.2921	247350	1	1.11959	0.111688	8.08868	S	DEKTAQSNGNDDEDASPQLKLQDTDISSESS	TAQSNGNDDEDAS(1)PQLK	151		0.000804677	16.1774	0	Unique_RRP46	Unique_RRP46
Q04545	Probable transcription factor TDA9	1			TDA9	527	3	2	16.9983	16.0236	17.8311	16.4408	17.5496	0	Casein kinase I substrate motif;Casein kinase II substrate motif;ERK1,2 kinase substrate motif;Growth associated histone HI kinase substrate motif;GSK-3, ERK1, ERK2, CDK5 substrate motif;MAPKAPK2 kinase substrate motif;PKA kinase substrate motif;PKC kinase substrate motif;WW domain binding motif		Probable transcription factor TDA9					Phosphoserine				acetate biosynthetic process;acetate biosynthetic process;carboxylic acid biosynthetic process;carboxylic acid cellular biosynthetic process;cellular ketone cellular macromolecule biosynthetic process;cellular nitrogen compound macromolecule biosynthetic process;macromolecule monocarboxylic acid nitrogen compound nucleic acid nucleobase-containing compound organic acid biosynthetic process;organic acid oxoacid primary regulation of biological process;regulation of biosynthetic process;regulation of cellular biosynthetic process;regulation of cellular macromolecule biosynthetic process;regulation of regulation of regulation of gene expression;regulation of macromolecule biosynthetic process;regulation of macromolecule regulation of regulation of nitrogen compound regulation of nucleobase-containing compound regulation of primary regulation of RNA regulation of transcription, DNA-dependent;RNA biosynthetic process;RNA small molecule biosynthetic process;small molecule transcription, DNA-dependent	biosynthetic process;cellular ketone cellular nitrogen compound macromolecule nitrogen compound nucleobase-containing compound organic acid primary RNA small molecule metabolic process		Completeproteome;DNA-binding;Metal-binding;Nucleus;Phosphoprotein;Referenceproteome;Repeat;Transcription;Transcriptionregulation;Zinc;Zinc-finger	Znf_C2H2;Znf_C2H2/integrase_DNA-bd;Znf_C2H2-like			S000004546		+	2	0.983526	0.00165799	93.096	20.895	93.096	0.48585	711530	1	2.37803	0.0102988	14.1406	S	MHRSASKFQSVSENISPREQMSLFKTKQNKA	FQSVS(0.016)ENIS(0.984)PR	527		0.426416	16.951	11.3301	1.4961	UNCHANGED
Q04739	SNF1 protein kinase subunit beta-3	1			GAL83	12	2	0	19.1186	18.2844	0	0	0	0	Casein kinase II substrate motif;PKA kinase substrate motif;PKC kinase substrate motif;Plk1 kinase substrate motif;Pyruvate dehydrogenase kinase substrate motif		SNF1 protein kinase subunit beta-3					Phosphoserine				biological adhesion;cell adhesion;cellular protein cellular response to stimulus;filamentous growth;filamentous growth of a population of unicellular organisms;growth;growth of unicellular organism as a thread of attached cells;invasive growth in response to glucose limitation;macromolecule macromolecule modification;phosphate-containing compound phosphorus phosphorylation;primary protein protein modification process;protein phosphorylation;regulation of biological process;regulation of catalytic activity;regulation of cellular component biogenesis;regulation of cellular component organization;regulation of regulation of regulation of cellular protein regulation of kinase activity;regulation of macromolecule regulation of regulation of molecular function;regulation of phosphate regulation of phosphorus regulation of phosphorylation;regulation of primary regulation of protein complex assembly;regulation of protein kinase activity;regulation of protein regulation of protein modification process;regulation of protein phosphorylation;regulation of transferase activity;response to stimulus;signal transduction	biological adhesion;cell adhesion;filamentous growth;growth;growth of unicellular organism as a thread of attached cells;invasive growth in response to glucose limitation;macromolecule macromolecule modification;phosphorus primary protein protein modification process;protein phosphorylation;regulation of protein modification process;response to stimulus;signal transduction		Completeproteome;Cytoplasm;Nucleus;Phosphoprotein;Referenceproteome	ASC_dom;Ig_E-set;SIP2/GAL83			S000000829	REACT_274868;REACT_300008;REACT_301208		2	1	1.91e-07	162.37	118.27	162.37	-0.76199	888460	NaN	0.757408	0.176592	6.23383	S	____MAGDNPENKDASMLDVSDAASNTTING	DAS(1)MLDVSDAASNTTINGK	12		0.183706	12.4677	0	Unique_RRP46	Unique_RRP46
Q04739	SNF1 protein kinase subunit beta-3	1			GAL83	21	2	0	19.1186	18.2844	0	0	0	0	Casein kinase I substrate motif;Casein kinase II substrate motif;MAPKAPK2 kinase substrate motif		SNF1 protein kinase subunit beta-3					Phosphoserine				biological adhesion;cell adhesion;cellular protein cellular response to stimulus;filamentous growth;filamentous growth of a population of unicellular organisms;growth;growth of unicellular organism as a thread of attached cells;invasive growth in response to glucose limitation;macromolecule macromolecule modification;phosphate-containing compound phosphorus phosphorylation;primary protein protein modification process;protein phosphorylation;regulation of biological process;regulation of catalytic activity;regulation of cellular component biogenesis;regulation of cellular component organization;regulation of regulation of regulation of cellular protein regulation of kinase activity;regulation of macromolecule regulation of regulation of molecular function;regulation of phosphate regulation of phosphorus regulation of phosphorylation;regulation of primary regulation of protein complex assembly;regulation of protein kinase activity;regulation of protein regulation of protein modification process;regulation of protein phosphorylation;regulation of transferase activity;response to stimulus;signal transduction	biological adhesion;cell adhesion;filamentous growth;growth;growth of unicellular organism as a thread of attached cells;invasive growth in response to glucose limitation;macromolecule macromolecule modification;phosphorus primary protein protein modification process;protein phosphorylation;regulation of protein modification process;response to stimulus;signal transduction		Completeproteome;Cytoplasm;Nucleus;Phosphoprotein;Referenceproteome	ASC_dom;Ig_E-set;SIP2/GAL83			S000000829	REACT_274868;REACT_300008;REACT_301208		3	0.958523	0.000318164	71.308	43.54	71.308	-0.5621	888460	3	0.757408	0.176592	6.23383	S	PENKDASMLDVSDAASNTTINGKHSADSTNE	AGDNPENKDAS(1)MLDVS(0.008)DAAS(0.959)NT(0.311)T(0.722)INGK	21		0.183706	12.4677	0	Unique_RRP46	Unique_RRP46
Q04779	Transcriptional regulatory protein RCO1	1			RCO1	683	3	0	16.5918	16.1332	15.4556	0	0	0	Casein kinase I substrate motif;G protein-coupled receptor kinase 1 substrate motif		Transcriptional regulatory protein RCO1					Phosphoserine				biosynthetic process;cellular biosynthetic process;cellular component organization;cellular component organization at cellular level;cellular component organization or biogenesis;cellular component organization or biogenesis at cellular level;cellular nitrogen compound cellular protein chromatin modification;chromatin organization;chromosome organization;covalent chromatin modification;histone deacetylation;histone modification;macromolecule macromolecule modification;negative regulation of antisense RNA transcription;negative regulation of biological process;negative regulation of biosynthetic process;negative regulation of cellular biosynthetic process;negative regulation of cellular macromolecule biosynthetic process;negative regulation of negative regulation of negative regulation of gene expression;negative regulation of macromolecule biosynthetic process;negative regulation of macromolecule negative regulation of negative regulation of nitrogen compound negative regulation of nucleobase-containing compound negative regulation of RNA negative regulation of transcription, DNA-dependent;nitrogen compound nucleic acid nucleobase-containing compound organelle organization;positive regulation of biological process;positive regulation of biosynthetic process;positive regulation of cellular biosynthetic process;positive regulation of positive regulation of positive regulation of gene expression;positive regulation of macromolecule biosynthetic process;positive regulation of macromolecule positive regulation of positive regulation of nitrogen compound positive regulation of nucleobase-containing compound positive regulation of RNA positive regulation of transcription from RNA polymerase II promoter;positive regulation of transcription, DNA-dependent;primary protein deacetylation;protein deacylation;protein protein modification process;regulation of antisense RNA transcription;regulation of biological process;regulation of biosynthetic process;regulation of cellular biosynthetic process;regulation of cellular macromolecule biosynthetic process;regulation of regulation of regulation of DNA regulation of DNA replication;regulation of DNA-dependent DNA replication;regulation of DNA-dependent DNA replication initiation;regulation of gene expression;regulation of macromolecule biosynthetic process;regulation of macromolecule regulation of regulation of nitrogen compound regulation of nucleobase-containing compound regulation of primary regulation of RNA regulation of transcription from RNA polymerase II promoter;regulation of transcription, DNA-dependent;RNA biosynthetic process;RNA transcription elongation from RNA polymerase II promoter;transcription elongation, DNA-dependent	biosynthetic process;cellular component organization;cellular nitrogen compound chromatin modification;chromatin organization;chromosome organization;histone modification;macromolecule macromolecule modification;nitrogen compound nucleobase-containing compound organelle organization;primary protein protein modification process;regulation of DNA RNA transcription elongation, DNA-dependent		Acetylation;Chromatinregulator;Completeproteome;Metal-binding;Nucleus;Phosphoprotein;Referenceproteome;Repeat;Repressor;Transcription;Transcriptionregulation;Zinc;Zinc-finger	Zinc_finger_PHD-type_CS;Znf_FYVE_PHD;Znf_PHD;Znf_PHD-finger;Znf_RING/FYVE/PHD			S000004680			2	1	0.00224439	89.9	78.639	89.9	-0.56504	215580	1	1.12053	0.111688	8.0301	S	EELLKFLNIENPENQSE______________	FLNIENPENQS(1)E	683		0.000421985	16.0602	0	Unique_RRP46	Unique_RRP46
Q04894	NADP-dependent alcohol dehydrogenase 6	1			ADH6	359	2	0	16.0955	15.4538	0	0	0	0	PKA kinase substrate motif;PKC kinase substrate motif		NADP-dependent alcohol dehydrogenase 6					Phosphoserine				alcohol cellular aldehyde furaldehyde heterocycle small molecule metabolic process	alcohol cellular aldehyde heterocycle small molecule metabolic process	Caprolactam degradation;Glycerolipid metabolism;Glycolysis / Gluconeogenesis	3D-structure;Completeproteome;Metal-binding;NADP;Oxidoreductase;Phosphoprotein;Referenceproteome;Zinc	ADH_C;ADH_GroES-like;ADH_SF_Zn-type;ADH_Zn_CS;GroES-like;NAD(P)-bd_dom	ko00010;ko00561;ko00930		S000004937			2	0.999981	0.00191676	119.96	103.43	108.32	-0.03246	114900	1	0.757463	0.176592	5.25822	S	DVRYRFTLVGYDKEFSD______________	FTLVGYDKEFS(1)D	359	1.1.1.2	0.183672	10.5164	0	Unique_RRP46	Unique_RRP46
Q05022	rRNA biogenesis protein RRP5	2	RRP5_S(187)	90S preribosome, and Endonucleolytic cleavage in 5-ETS of tricistronic rRNA transcript (SSU-rRNA, 5.8S rRNA, LSU-rRNA); Mixed, incl. Box C/D RNA binding, and Noc4p-Nop14p complex	RRP5	187	3	3	21.6412	19.8148	20.4887	20.0393	20.4176	19.7912	b-Adrenergic Receptor kinase substrate motif;Casein kinase I substrate motif;Casein kinase II substrate motif;Pyruvate dehydrogenase kinase substrate motif		rRNA biogenesis protein RRP5			S1 motif 1		Phosphoserine				cellular nitrogen compound cleavage involved in rRNA processing;endonucleolytic cleavage in 5'-ETS of tricistronic rRNA transcript (SSU-rRNA, 5.8S rRNA, LSU-rRNA);endonucleolytic cleavage in ITS1 to separate SSU-rRNA from 5.8S rRNA and LSU-rRNA from tricistronic rRNA transcript (SSU-rRNA, 5.8S rRNA, LSU-rRNA);endonucleolytic cleavage in ITS1 upstream of 5.8S rRNA from tricistronic rRNA transcript (SSU-rRNA, 5.8S rRNA, LSU-rRNA);endonucleolytic cleavage involved in rRNA processing;endonucleolytic cleavage of tricistronic rRNA transcript (SSU-rRNA, 5.8S rRNA, LSU-rRNA);endonucleolytic cleavage to generate mature 5'-end of SSU-rRNA from (SSU-rRNA, 5.8S rRNA, LSU-rRNA);macromolecule maturation of SSU-rRNA;ncRNA 5'-end processing;ncRNA ncRNA processing;nitrogen compound nucleic acid nucleic acid phosphodiester bond hydrolysis;nucleobase-containing compound primary RNA 5'-end processing;RNA RNA processing;rRNA 5'-end processing;rRNA rRNA processing	cellular nitrogen compound macromolecule nitrogen compound nucleobase-containing compound primary RNA RNA processing;rRNA processing		Completeproteome;Nucleus;Phosphoprotein;Referenceproteome;Repeat;Ribonucleoprotein;Ribosomebiogenesis;rRNAprocessing	HAT;NA-bd_OB-fold;Rbsml_prot_S1_RNA-bd_dom;S1_dom;TPR-like_helical_dom			S000004842		+	2	0.999998	2.5e-33	235.37	196.02	227.41	0.28421	9049800	2	8.01623	1.95012e-07	20.3655	S	AADEKKSKVEDAEYESSDDEDEKLDKSNELP	VEDAEYES(1)S(1)DDEDEKLDK	187		0.403839	20.6482	20.0827	1.02816	UNCHANGED
Q05022	rRNA biogenesis protein RRP5	2	RRP5_S(188)	90S preribosome, and Endonucleolytic cleavage in 5-ETS of tricistronic rRNA transcript (SSU-rRNA, 5.8S rRNA, LSU-rRNA); Mixed, incl. Box C/D RNA binding, and Noc4p-Nop14p complex	RRP5	188	3	3	21.6412	19.8148	20.4887	20.0393	20.4176	20.2455	BARD1 BRCT domain binding motif;Casein kinase II substrate motif;MDC1 BRCT domain binding motif;Plk1 PBD domain binding motif		rRNA biogenesis protein RRP5			S1 motif 1		Phosphoserine				cellular nitrogen compound cleavage involved in rRNA processing;endonucleolytic cleavage in 5'-ETS of tricistronic rRNA transcript (SSU-rRNA, 5.8S rRNA, LSU-rRNA);endonucleolytic cleavage in ITS1 to separate SSU-rRNA from 5.8S rRNA and LSU-rRNA from tricistronic rRNA transcript (SSU-rRNA, 5.8S rRNA, LSU-rRNA);endonucleolytic cleavage in ITS1 upstream of 5.8S rRNA from tricistronic rRNA transcript (SSU-rRNA, 5.8S rRNA, LSU-rRNA);endonucleolytic cleavage involved in rRNA processing;endonucleolytic cleavage of tricistronic rRNA transcript (SSU-rRNA, 5.8S rRNA, LSU-rRNA);endonucleolytic cleavage to generate mature 5'-end of SSU-rRNA from (SSU-rRNA, 5.8S rRNA, LSU-rRNA);macromolecule maturation of SSU-rRNA;ncRNA 5'-end processing;ncRNA ncRNA processing;nitrogen compound nucleic acid nucleic acid phosphodiester bond hydrolysis;nucleobase-containing compound primary RNA 5'-end processing;RNA RNA processing;rRNA 5'-end processing;rRNA rRNA processing	cellular nitrogen compound macromolecule nitrogen compound nucleobase-containing compound primary RNA RNA processing;rRNA processing		Completeproteome;Nucleus;Phosphoprotein;Referenceproteome;Repeat;Ribonucleoprotein;Ribosomebiogenesis;rRNAprocessing	HAT;NA-bd_OB-fold;Rbsml_prot_S1_RNA-bd_dom;S1_dom;TPR-like_helical_dom			S000004842		+	2	1	2.5e-33	235.37	196.02	227.41	0.28421	9385600	2	8.19637	1.6271e-07	20.4412	S	ADEKKSKVEDAEYESSDDEDEKLDKSNELPN	VEDAEYES(1)S(1)DDEDEKLDK	188		0.520865	20.6482	20.2341	1.02047	UNCHANGED
Q05050	Eisosome protein 1	1			EIS1	584	3	2	16.412	16.7212	17.645	16.6521	17.0567	0	14-3-3 domain binding motif;Calmodulin-dependent protein kinase II substrate motif;Pim1 kinase substrate sequence;PKA kinase substrate motif;PKC epsilon kinase substrate motif;PKC kinase substrate motif		Eisosome protein 1					Phosphoserine				cellular component assembly;cellular component assembly at cellular level;cellular component organization;cellular component organization at cellular level;cellular component organization or biogenesis;cellular component organization or biogenesis at cellular level;cellular macromolecular complex assembly;cellular macromolecular complex subunit organization;cellular protein complex assembly;eisosome assembly;macromolecular complex assembly;macromolecular complex subunit organization;protein complex assembly;protein complex subunit organization	cellular component assembly;cellular component organization;cellular macromolecular complex assembly;macromolecular complex assembly;protein complex assembly		Acetylation;Cellmembrane;Completeproteome;Membrane;Phosphoprotein;Referenceproteome	Eisosome1			S000004633		+	2	0.999965	0.000305708	129.05	64.015	95.073	0.57814	639510	1	2.38316	0.0102988	14.0812	S	ISRLQDAIVDHKRKISGYGNDLDAQKNRNIR	KIS(1)GYGNDLDAQK	584		0.417905	16.9261	11.2363	1.50638	UNCHANGED
Q05050	Eisosome protein 1	1			EIS1	130	3	3	19.7398	19.5567	17.3921	16.0155	16.5619	16.4235	14-3-3 domain binding motif;Calmodulin-dependent protein kinase II alpha substrate motif;Calmodulin-dependent protein kinase II substrate motif;Calmodulin-dependent protein kinase IV substrate motif;Casein kinase II substrate motif;Chk1 kinase substrate motif;G protein-coupled receptor kinase 1 substrate motif;Phosphorylase kinase substrate motif;PKA kinase substrate motif;PKC kinase substrate motif		Eisosome protein 1					Phosphoserine				cellular component assembly;cellular component assembly at cellular level;cellular component organization;cellular component organization at cellular level;cellular component organization or biogenesis;cellular component organization or biogenesis at cellular level;cellular macromolecular complex assembly;cellular macromolecular complex subunit organization;cellular protein complex assembly;eisosome assembly;macromolecular complex assembly;macromolecular complex subunit organization;protein complex assembly;protein complex subunit organization	cellular component assembly;cellular component organization;cellular macromolecular complex assembly;macromolecular complex assembly;protein complex assembly		Acetylation;Cellmembrane;Completeproteome;Membrane;Phosphoprotein;Referenceproteome	Eisosome1			S000004633		+	2	1	1.3e-06	158.86	122.33	158.86	0.22764	2069600	1	5.83107	7.31036e-06	17.6149	S	TKAASKMGPKVVRNNSITSATSKTSKESQTK	NNS(1)ITSATSK	130		0.0706256	18.8962	16.3336	1.15689	UP
Q05518	Protein PAL1	1			PAL1	49	3	2	16.9336	16.4311	15.9963	15.3054	15.7846	0	14-3-3 domain binding motif;Calmodulin-dependent protein kinase II substrate motif;G protein-coupled receptor kinase 1 substrate motif;MAPKAPK2 kinase substrate motif;PKA kinase substrate motif;PKC kinase substrate motif		Protein PAL1					Phosphoserine				cellular component organization;cellular component organization or biogenesis;cellular membrane organization;endocytosis;establishment of localization;membrane invagination;membrane organization;transport;vesicle-mediated transport	cellular component organization;cellular membrane organization;endocytosis;establishment of localization;membrane invagination;membrane organization;transport;vesicle-mediated transport		Cellmembrane;Completeproteome;Endocytosis;Membrane;Phosphoprotein;Referenceproteome	Pal1			S000002756		+	2	0.869748	0.000687811	115.82	69.658	49.356	0.64641	375850	1	2.38008	0.0102988	13.4085	S	DSQFQEWAKNQSRTNSFDMPQLNTRTSSQLS	T(0.129)NS(0.87)FDMPQLNT(0.001)R	49		0.360919	16.4537	10.3633	1.58768	UNCHANGED
Q05518	Protein PAL1	1			PAL1	64	2	0	17.5756	16.1773	0	0	0	0	MAPKAPK2 kinase substrate motif		Protein PAL1					Phosphoserine				cellular component organization;cellular component organization or biogenesis;cellular membrane organization;endocytosis;establishment of localization;membrane invagination;membrane organization;transport;vesicle-mediated transport	cellular component organization;cellular membrane organization;endocytosis;establishment of localization;membrane invagination;membrane organization;transport;vesicle-mediated transport		Cellmembrane;Completeproteome;Endocytosis;Membrane;Phosphoprotein;Referenceproteome	Pal1			S000002756			2	0.994886	0.000114982	123.19	99.296	57.985	0.040105	269440	NaN	0.756601	0.176592	5.62548	S	SFDMPQLNTRTSSQLSFPNIPEDEPQRNADQ	T(0.628)S(0.688)S(0.688)QLS(0.995)FPNIPEDEPQR	64		0.184203	11.251	0	Unique_RRP46	Unique_RRP46
Q05672	RNA-binding suppressor of PAS kinase protein 1	1			RBS1	435	3	2	18.6835	18.4547	18.8044	17.0924	0	18.1404	14-3-3 domain binding motif;Aurora-A kinase substrate motif;Calmodulin-dependent protein kinase II substrate motif;Casein kinase II substrate motif;G protein-coupled receptor kinase 1 substrate motif;GSK3 kinase substrate motif;PAK2 kinase substrate motif;Phosphorylase kinase substrate motif;PKA kinase substrate motif;PKC epsilon kinase substrate motif;PKC kinase substrate motif		RNA-binding suppressor of PAS kinase protein 1					Phosphoserine				alcohol carbohydrate cellular carbohydrate galactose hexose monosaccharide primary small molecule metabolic process	alcohol carbohydrate primary small molecule metabolic process		Completeproteome;Cytoplasm;Phosphoprotein;Referenceproteome;RNA-binding	R3H_ss-bd			S000002348		+	2	1	4.45e-09	160.46	121.75	152	0.070453	1666800	1	2.38041	0.0102988	15.1959	S	SDDSNSNKNEGIRRASVEGSPSSRDTDSVEM	RAS(1)VEGSPSSR	435		0.361247	18.6475	11.7443	1.5878	UNCHANGED
Q05785	Epsin-2	1			ENT2	167	3	0	17.0933	15.9871	16.4895	0	0	0	14-3-3 domain binding motif;Akt kinase substrate motif;Calmodulin-dependent protein kinase II substrate motif;MAPKAPK1 kinase substrate motif;PKA kinase substrate motif;PKC kinase substrate motif		Epsin-2					Phosphoserine				actin cortical patch assembly;actin cytoskeleton organization;actin filament organization;actin filament-based process;cellular component assembly;cellular component assembly at cellular level;cellular component organization;cellular component organization at cellular level;cellular component organization or biogenesis;cellular component organization or biogenesis at cellular level;cellular membrane organization;cortical actin cytoskeleton organization;cortical cytoskeleton organization;cytoskeleton organization;endocytosis;establishment of localization;membrane invagination;membrane organization;organelle organization;transport;vesicle-mediated transport	cellular component assembly;cellular component organization;cellular membrane organization;cytoskeleton organization;endocytosis;establishment of localization;membrane invagination;membrane organization;organelle organization;transport;vesicle-mediated transport	Endocytosis	3D-structure;Completeproteome;Cytoplasm;Endocytosis;Lipid-binding;Membrane;Phosphoprotein;Referenceproteome;Repeat	ENTH;ENTH_VHS;Ubiquitin-int_motif	ko04144		S000004196			3	0.973898	0.00900776	64.89	48.205	64.89	-0.035632	296800	2	1.12064	0.111688	8.26165	S	ANRAARPRPRRQRTRSNPHDSSPSYQDDLEK	T(0.024)RS(0.974)NPHDS(0.796)S(0.191)PS(0.011)Y(0.004)QDDLEK	167		0.000374337	16.5233	0	Unique_RRP46	Unique_RRP46
Q05785	Epsin-2	1			ENT2	172	3	0	17.0933	15.9871	16.4895	0	0	0	b-Adrenergic Receptor kinase substrate motif;Casein kinase II substrate motif		Epsin-2									actin cortical patch assembly;actin cytoskeleton organization;actin filament organization;actin filament-based process;cellular component assembly;cellular component assembly at cellular level;cellular component organization;cellular component organization at cellular level;cellular component organization or biogenesis;cellular component organization or biogenesis at cellular level;cellular membrane organization;cortical actin cytoskeleton organization;cortical cytoskeleton organization;cytoskeleton organization;endocytosis;establishment of localization;membrane invagination;membrane organization;organelle organization;transport;vesicle-mediated transport	cellular component assembly;cellular component organization;cellular membrane organization;cytoskeleton organization;endocytosis;establishment of localization;membrane invagination;membrane organization;organelle organization;transport;vesicle-mediated transport	Endocytosis	3D-structure;Completeproteome;Cytoplasm;Endocytosis;Lipid-binding;Membrane;Phosphoprotein;Referenceproteome;Repeat	ENTH;ENTH_VHS;Ubiquitin-int_motif	ko04144		S000004196			3	0.796222	0.00900776	64.89	48.205	64.89	-0.035632	296800	2	1.12064	0.111688	8.26165	S	RPRPRRQRTRSNPHDSSPSYQDDLEKALEES	T(0.024)RS(0.974)NPHDS(0.796)S(0.191)PS(0.011)Y(0.004)QDDLEK	172		0.000374337	16.5233	0	Unique_RRP46	Unique_RRP46
Q06053	tRNA-dihydrouridine(47) synthase [NAD(P)(+)]	1			DUS3	9	3	0	16.4598	15.9905	14.5347	0	0	0	Casein kinase I substrate motif;PKA kinase substrate motif;PKC kinase substrate motif		tRNA-dihydrouridine(47) synthase [NAD(P)(+)]									cellular nitrogen compound macromolecule macromolecule modification;ncRNA ncRNA processing;nitrogen compound nucleic acid nucleobase-containing compound primary RNA RNA modification;RNA processing;tRNA tRNA modification;tRNA processing	cellular nitrogen compound macromolecule macromolecule modification;nitrogen compound nucleobase-containing compound primary RNA RNA modification;RNA processing;tRNA tRNA processing		Completeproteome;Cytoplasm;FAD;Flavoprotein;Metal-binding;NAD;NADP;Nucleus;Oxidoreductase;Referenceproteome;Repeat;tRNAprocessing;Zinc;Zinc-finger	Aldolase_TIM;tRNA_hU_synthase;tRNA_hU_synthase_CS;Znf_CCCH			S000004393			2	0.999951	0.0196058	61.11	19.001	61.11	0.75102	178970	1	1.11823	0.111688	7.83083	S	_______MEQNAEKRSIVGDDNSTVKRQDTS	S(1)IVGDDNSTVK	9	1.3.1.89	0.00136647	15.6617	0	Unique_RRP46	Unique_RRP46
Q06146	Uncharacterized protein YLR257W	1			YLR257W	137	3	2	17.7089	19.4941	18.4363	16.7381	16.5653	0	AMP-activated protein kinase substrate motif;Casein kinase II substrate motif		Uncharacterized protein YLR257W					Phosphoserine							Acetylation;Completeproteome;Cytoplasm;Phosphoprotein;Referenceproteome				S000004247		+	3	0.910931	1.59e-10	171.87	143.06	90.442	0.35938	1513700	1	2.36606	0.0102988	14.8238	S	INSESFSSPSLRASKSNSLITSTDPVEDHIS	AS(0.071)KS(0.911)NS(0.017)LIT(0.001)STDPVEDHISK	137		0.311494	18.5464	11.1011	1.67068	UNCHANGED
Q06146	Uncharacterized protein YLR257W	1			YLR257W	66	2	0	18.6969	16.5403	0	0	0	0	14-3-3 domain binding motif;AMP-activated protein kinase substrate motif;Calmodulin-dependent protein kinase II substrate motif;Casein kinase II substrate motif;HMGCoA Reductase kinase substrate motif;MAPKAPK2 kinase substrate motif;PKA kinase substrate motif;PKC kinase substrate motif		Uncharacterized protein YLR257W												Acetylation;Completeproteome;Cytoplasm;Phosphoprotein;Referenceproteome				S000004247			2	0.973858	0.00107605	119.54	69.829	113.47	-0.1527	520260	NaN	0.755264	0.176592	5.87287	S	HALSKMQKDDDIRDRSYTSVAELNREGALLT	DRS(0.974)Y(0.389)T(0.204)S(0.433)VAELNR	66		0.185028	11.7457	0	Unique_RRP46	Unique_RRP46
Q06146	Uncharacterized protein YLR257W	1			YLR257W	69	2	0	16.5503	17.7612	0	0	0	0	Casein kinase II substrate motif		Uncharacterized protein YLR257W					Phosphoserine							Acetylation;Completeproteome;Cytoplasm;Phosphoprotein;Referenceproteome				S000004247			2	0.742115	0.00107605	113.47	71.477	73.435	0.8262	318120	NaN	0.756913	0.176592	5.71858	S	SKMQKDDDIRDRSYTSVAELNREGALLTDEV	S(0.365)Y(0.365)T(0.527)S(0.742)VAELNR	69		0.184011	11.4372	0	Unique_RRP46	Unique_RRP46
Q06146	Uncharacterized protein YLR257W	1			YLR257W	252	3	3	18.1829	18.7129	19.0508	14.3689	13.81	14.525	Akt kinase substrate motif;Casein kinase II substrate motif;Cdc2 kinase substrate motif;CDK kinase substrate motif;CDK1,2,4,6 kinase substrate motif;ERK1,2 kinase substrate motif;GSK-3, ERK1, ERK2, CDK5 substrate motif;PKA kinase substrate motif;PKC kinase substrate motif;WW domain binding motif		Uncharacterized protein YLR257W												Acetylation;Completeproteome;Cytoplasm;Phosphoprotein;Referenceproteome				S000004247		+	2	0.998461	0.00718073	90.861	43.799	84.817	0.14121	1329400	1	4.82229	6.9622e-05	16.4418	S	LSRSISRGPTKNKTVSPSKGEDSRMYSTSNY	T(0.001)VS(0.998)PSKGEDSR	252		0.000214322	18.6489	14.2346	1.31011	UP
Q06146	Uncharacterized protein YLR257W	1			YLR257W	238	3	3	20.718	20.1432	19.6846	17.9369	18.9129	18.4683	14-3-3 domain binding motif;Calmodulin-dependent protein kinase II substrate motif;Calmodulin-dependent protein kinase IV substrate motif;Casein kinase II substrate motif;G protein-coupled receptor kinase 1 substrate motif;GSK3 kinase substrate motif;PKA kinase substrate motif;PKC kinase substrate motif		Uncharacterized protein YLR257W					Phosphoserine							Acetylation;Completeproteome;Cytoplasm;Phosphoprotein;Referenceproteome				S000004247		+	2	0.95653	0.00799988	74.966	50.883	74.966	-0.40579	4832600	NaN	6.98144	8.38227e-07	19.3107	S	SFDRQKSSAEFLRSLSRSISRGPTKNKTVSP	S(0.041)LS(0.957)RS(0.998)IS(0.989)RGPT(0.014)K	238		0.0133653	20.1819	18.4394	1.0945	UP
Q06146	Uncharacterized protein YLR257W	1			YLR257W	240	3	3	20.718	20.1432	19.6846	17.9369	18.9129	18.4683	Casein kinase II substrate motif;MAPKAPK2 kinase substrate motif		Uncharacterized protein YLR257W					Phosphoserine							Acetylation;Completeproteome;Cytoplasm;Phosphoprotein;Referenceproteome				S000004247		+	2	0.998184	0.00799988	74.966	50.883	74.966	-0.40579	4832600	NaN	6.98144	8.38227e-07	19.3107	S	DRQKSSAEFLRSLSRSISRGPTKNKTVSPSK	S(0.041)LS(0.957)RS(0.998)IS(0.989)RGPT(0.014)K	240		0.0133653	20.1819	18.4394	1.0945	UP
Q06146	Uncharacterized protein YLR257W	1			YLR257W	242	3	3	20.5412	19.9435	19.6846	17.9369	18.7522	18.4683	14-3-3 domain binding motif;Calmodulin-dependent protein kinase II substrate motif;Calmodulin-dependent protein kinase IV substrate motif;Chk1 kinase substrate motif;G protein-coupled receptor kinase 1 substrate motif;MAPKAPK2 kinase substrate motif;PKA kinase substrate motif;PKC kinase substrate motif		Uncharacterized protein YLR257W					Phosphoserine							Acetylation;Completeproteome;Cytoplasm;Phosphoprotein;Referenceproteome				S000004247		+	2	0.989488	0.00799988	74.966	50.883	74.966	-0.40579	4431900	3	7.10662	6.63226e-07	19.2211	S	QKSSAEFLRSLSRSISRGPTKNKTVSPSKGE	S(0.041)LS(0.957)RS(0.998)IS(0.989)RGPT(0.014)K	242		0.00876171	20.0564	18.3858	1.09087	UP
Q06178	Nicotinamide/nicotinic acid mononucleotide adenylyltransferase 1	1			NMA1	91	2	0	17.3951	0	17.2151	0	0	0	Casein kinase II substrate motif;G protein-coupled receptor kinase 1 substrate motif;GSK3 kinase substrate motif		Nicotinamide/nicotinic acid mononucleotide adenylyltransferase 1					Phosphoserine				biosynthetic process;cellular biosynthetic process;cellular nitrogen compound biosynthetic process;cellular nitrogen compound coenzyme biosynthetic process;coenzyme cofactor biosynthetic process;cofactor heterocycle biosynthetic process;heterocycle NAD biosynthetic process;NAD nicotinamide nucleotide biosynthetic process;nicotinamide nucleotide nitrogen compound nucleobase-containing compound biosynthetic process;nucleobase-containing compound nucleobase-containing small molecule nucleoside phosphate nucleotide biosynthetic process;nucleotide oxidoreduction coenzyme primary pyridine nucleotide biosynthetic process;pyridine nucleotide pyridine-containing compound biosynthetic process;pyridine-containing compound small molecule metabolic process	biosynthetic process;cellular nitrogen compound cofactor heterocycle nitrogen compound nucleobase-containing compound nucleobase-containing small molecule nucleotide primary small molecule metabolic process	Nicotinate and nicotinamide metabolism	ATP-binding;Completeproteome;Cytoplasm;Directproteinsequencing;NAD;Nucleotide-binding;Nucleotidyltransferase;Nucleus;Phosphoprotein;Pyridinenucleotidebiosynthesis;Referenceproteome;Transferase	Cyt_trans-like;NAMN_adtrnsfrase;Rossmann-like_a/b/a_fold	ko00760		S000004320	REACT_352768		3	1	0.00136907	60.843	45.86	60.843	-0.75156	324520	3	0.757719	0.176592	5.76837	S	KHQHIPLNQDDFQPLSAEVSSEDDDADFRSK	HQHIPLNQDDFQPLS(1)AEVS(1)S(1)EDDDADFR	91	2.7.7.1;2.7.7.18	0.183514	11.5367	0	Unique_RRP46	Unique_RRP46
Q06205	FK506-binding protein 4	1			FPR4	80	3	2	20.9189	19.0466	19.5925	19.2118	20.492	0	b-Adrenergic Receptor kinase substrate motif;Casein kinase I substrate motif;Casein kinase II substrate motif;G protein-coupled receptor kinase 1 substrate motif		FK506-binding protein 4					Phosphoserine				cellular component assembly;cellular component assembly at cellular level;cellular component organization;cellular component organization at cellular level;cellular component organization or biogenesis;cellular component organization or biogenesis at cellular level;cellular macromolecular complex assembly;cellular macromolecular complex subunit organization;cellular protein chromatin modification;chromatin organization;chromosome organization;covalent chromatin modification;histone modification;histone peptidyl-prolyl isomerization;macromolecular complex assembly;macromolecular complex subunit organization;macromolecule macromolecule modification;negative regulation of biological process;negative regulation of cellular component organization;negative regulation of negative regulation of negative regulation of cellular protein negative regulation of histone H3-K36 methylation;negative regulation of histone methylation;negative regulation of histone modification;negative regulation of macromolecule negative regulation of negative regulation of organelle organization;negative regulation of protein negative regulation of protein modification process;nucleosome assembly;nucleosome organization;organelle organization;peptidyl-amino acid modification;peptidyl-proline modification;primary protein folding;protein protein modification process;protein peptidyl-prolyl isomerization;protein-DNA complex assembly;protein-DNA complex subunit organization;regulation of biological process;regulation of cellular component organization;regulation of regulation of regulation of cellular protein regulation of chromosome organization;regulation of histone H3-K36 methylation;regulation of histone methylation;regulation of histone modification;regulation of macromolecule regulation of regulation of organelle organization;regulation of primary regulation of protein regulation of protein modification process	cellular component assembly;cellular component organization;cellular macromolecular complex assembly;chromatin modification;chromatin organization;chromosome organization;histone modification;macromolecular complex assembly;macromolecule macromolecule modification;organelle organization;peptidyl-amino acid modification;primary protein folding;protein protein modification process;regulation of organelle organization;regulation of protein modification process		3D-structure;Completeproteome;Isomerase;Nucleus;Phosphoprotein;Referenceproteome;Rotamase	PPIase_FKBP;PPIase_FKBP_dom			S000004441		+	3	0.999995	1.48e-05	82.302	69.437	63.272	0.049674	5396300	NaN	2.37918	0.0102988	16.5436	S	EYYNQDNNDGLEEDESESEQEADVPKRSVKS	GEYYNQDNNDGLEEDES(1)ES(1)EQEADVPKR	80	5.2.1.8	0.423307	19.8527	13.2346	1.50006	UNCHANGED
Q06205	FK506-binding protein 4	1			FPR4	82	3	2	20.9189	19.0466	19.8213	19.2118	20.492	0	b-Adrenergic Receptor kinase substrate motif;Casein kinase I substrate motif;Casein kinase II substrate motif;G protein-coupled receptor kinase 1 substrate motif		FK506-binding protein 4					Phosphoserine				cellular component assembly;cellular component assembly at cellular level;cellular component organization;cellular component organization at cellular level;cellular component organization or biogenesis;cellular component organization or biogenesis at cellular level;cellular macromolecular complex assembly;cellular macromolecular complex subunit organization;cellular protein chromatin modification;chromatin organization;chromosome organization;covalent chromatin modification;histone modification;histone peptidyl-prolyl isomerization;macromolecular complex assembly;macromolecular complex subunit organization;macromolecule macromolecule modification;negative regulation of biological process;negative regulation of cellular component organization;negative regulation of negative regulation of negative regulation of cellular protein negative regulation of histone H3-K36 methylation;negative regulation of histone methylation;negative regulation of histone modification;negative regulation of macromolecule negative regulation of negative regulation of organelle organization;negative regulation of protein negative regulation of protein modification process;nucleosome assembly;nucleosome organization;organelle organization;peptidyl-amino acid modification;peptidyl-proline modification;primary protein folding;protein protein modification process;protein peptidyl-prolyl isomerization;protein-DNA complex assembly;protein-DNA complex subunit organization;regulation of biological process;regulation of cellular component organization;regulation of regulation of regulation of cellular protein regulation of chromosome organization;regulation of histone H3-K36 methylation;regulation of histone methylation;regulation of histone modification;regulation of macromolecule regulation of regulation of organelle organization;regulation of primary regulation of protein regulation of protein modification process	cellular component assembly;cellular component organization;cellular macromolecular complex assembly;chromatin modification;chromatin organization;chromosome organization;histone modification;macromolecular complex assembly;macromolecule macromolecule modification;organelle organization;peptidyl-amino acid modification;primary protein folding;protein protein modification process;regulation of organelle organization;regulation of protein modification process		3D-structure;Completeproteome;Isomerase;Nucleus;Phosphoprotein;Referenceproteome;Rotamase	PPIase_FKBP;PPIase_FKBP_dom			S000004441		+	3	0.999997	1.48e-05	82.302	69.437	63.272	0.049674	5532200	NaN	2.37943	0.0102988	16.5818	S	YNQDNNDGLEEDESESEQEADVPKRSVKSKK	GEYYNQDNNDGLEEDES(1)ES(1)EQEADVPKR	82	5.2.1.8	0.41888	19.9289	13.2346	1.50582	UNCHANGED
Q06217	Small nuclear ribonucleoprotein Sm D2	1			SMD2	2	2	2	16.4741	15.0423	0	14.9856	15.7352	0			Small nuclear ribonucleoprotein Sm D2									cellular nitrogen compound macromolecule mRNA mRNA processing;nitrogen compound nuclear mRNA splicing, via spliceosome;nucleic acid nucleobase-containing compound primary RNA RNA processing;RNA splicing;RNA splicing, via transesterification reactions;RNA splicing, via transesterification reactions with bulged adenosine as nucleophile	cellular nitrogen compound macromolecule mRNA mRNA processing;nitrogen compound nucleobase-containing compound primary RNA RNA processing;RNA splicing	Spliceosome	Completeproteome;Directproteinsequencing;mRNAprocessing;mRNAsplicing;Nucleus;Referenceproteome;Ribonucleoprotein;RNA-binding	LSM_dom;Ribonucl_LSM;Ribonucl_LSM_euk/arc;Sm_D2	ko03040		S000004265	REACT_294700	+	2	0.756111	0.00962442	62.799	19.381	62.799	-0.40418	211760	1	1.59803	0.0498755	10.3729	S	______________MSSQIIDRPKHELSRAE	S(0.756)S(0.244)QIIDRPK	2		0.972948	10.5055	10.2403	1.0259	UNCHANGED
Q06251	Uncharacterized protein YLR177W	1			YLR177W	31	2	0	16.678	16.3801	0	0	0	0	AMP-activated protein kinase substrate motif;Calmodulin-dependent protein kinase II substrate motif;Casein kinase II substrate motif;Chk1 kinase substrate motif;HMGCoA Reductase kinase substrate motif;PKA kinase substrate motif;PKC kinase substrate motif		Uncharacterized protein YLR177W					Phosphoserine							Acetylation;Completeproteome;Cytoplasm;Phosphoprotein;Referenceproteome	PSP1_C			S000004167			2	1	0.00161731	96.096	61.89	96.096	1.1038	190140	2	0.757684	0.176592	5.50968	S	QELRNYYDKLLFKNNSGKSLADLPGKMADFN	NNS(1)GKS(1)LADLPGK	31		0.183537	11.0194	0	Unique_RRP46	Unique_RRP46
Q06251	Uncharacterized protein YLR177W	1			YLR177W	34	2	0	16.678	16.3801	0	0	0	0	Casein kinase II substrate motif;Pyruvate dehydrogenase kinase substrate motif		Uncharacterized protein YLR177W					Phosphoserine							Acetylation;Completeproteome;Cytoplasm;Phosphoprotein;Referenceproteome	PSP1_C			S000004167			2	1	0.00161731	96.096	61.89	96.096	1.1038	190140	2	0.757684	0.176592	5.50968	S	RNYYDKLLFKNNSGKSLADLPGKMADFNDNS	NNS(1)GKS(1)LADLPGK	34		0.183537	11.0194	0	Unique_RRP46	Unique_RRP46
Q06315	Protein SKG3	1			SKG3	580	3	0	16.8188	16.4008	15.8569	0	0	0	b-Adrenergic Receptor kinase substrate motif;Casein kinase II substrate motif;PKA kinase substrate motif		Protein SKG3					Phosphoserine						RNA degradation	Cellmembrane;Completeproteome;Cytoplasm;Membrane;Phosphoprotein;Referenceproteome;Repeat	PH_domain	ko03018		S000004177			2	0.87685	1.08e-10	180.78	130.49	180.78	0.28606	261470	1	1.12085	0.111688	8.17942	S	SERSFGSGLKLKITDSNLENMEDVEAKSANE	IT(0.123)DS(0.877)NLENMEDVEAK	580		0.00028964	16.3588	0	Unique_RRP46	Unique_RRP46
Q06344	Pre-rRNA-processing protein ESF1	8	ESF1_S(372)	90S preribosome, and Endonucleolytic cleavage in 5-ETS of tricistronic rRNA transcript (SSU-rRNA, 5.8S rRNA, LSU-rRNA)	ESF1	372	3	2	19.6376	18.0199	19.0319	15.7515	17.9433	0	b-Adrenergic Receptor kinase substrate motif		Pre-rRNA-processing protein ESF1					Phosphoserine				cellular nitrogen compound macromolecule ncRNA ncRNA processing;nitrogen compound nucleic acid nucleobase-containing compound primary RNA RNA processing;rRNA rRNA processing	cellular nitrogen compound macromolecule nitrogen compound nucleobase-containing compound primary RNA RNA processing;rRNA processing		Coiledcoil;Completeproteome;Nucleus;Phosphoprotein;Referenceproteome;Ribosomebiogenesis;RNA-binding;rRNAprocessing	NUC153			S000002773		+	2	1	1.27e-34	245.12	199.88	245.12	-0.44645	1924700	NaN	2.35729	0.0102988	15.064	S	DDMDFKAYLASDSDESDGQVDEEAKNKLKSL	AYLASDSDES(1)DGQVDEEAK	372		0.307527	18.8965	11.2316	1.68244	UNCHANGED
Q06344	Pre-rRNA-processing protein ESF1	8	ESF1_S(223)	90S preribosome, and Endonucleolytic cleavage in 5-ETS of tricistronic rRNA transcript (SSU-rRNA, 5.8S rRNA, LSU-rRNA)	ESF1	223	3	3	19.0617	17.4093	18.8201	16.8006	18.1845	15.02	b-Adrenergic Receptor kinase substrate motif;Casein kinase II substrate motif;PKA kinase substrate motif;Pyruvate dehydrogenase kinase substrate motif		Pre-rRNA-processing protein ESF1					Phosphoserine				cellular nitrogen compound macromolecule ncRNA ncRNA processing;nitrogen compound nucleic acid nucleobase-containing compound primary RNA RNA processing;rRNA rRNA processing	cellular nitrogen compound macromolecule nitrogen compound nucleobase-containing compound primary RNA RNA processing;rRNA processing		Coiledcoil;Completeproteome;Nucleus;Phosphoprotein;Referenceproteome;Ribosomebiogenesis;RNA-binding;rRNAprocessing	NUC153			S000002773		+	2	0.999904	7.08e-18	195.48	156.06	195.48	-0.020277	1629400	2	6.01038	5.0336e-06	17.5494	S	KKNKNKTSKKKKTDDSDSDMDIGIKDLYEEG	KTDDS(1)DS(1)DMDIGIK	223		0.187826	18.4304	16.6684	1.10571	UNCHANGED
Q06344	Pre-rRNA-processing protein ESF1	8	ESF1_S(225)	90S preribosome, and Endonucleolytic cleavage in 5-ETS of tricistronic rRNA transcript (SSU-rRNA, 5.8S rRNA, LSU-rRNA)	ESF1	225	3	3	19.0617	17.4093	18.8201	16.8006	18.1845	15.02	b-Adrenergic Receptor kinase substrate motif;Casein kinase I substrate motif;Casein kinase II substrate motif;Pyruvate dehydrogenase kinase substrate motif		Pre-rRNA-processing protein ESF1					Phosphoserine				cellular nitrogen compound macromolecule ncRNA ncRNA processing;nitrogen compound nucleic acid nucleobase-containing compound primary RNA RNA processing;rRNA rRNA processing	cellular nitrogen compound macromolecule nitrogen compound nucleobase-containing compound primary RNA RNA processing;rRNA processing		Coiledcoil;Completeproteome;Nucleus;Phosphoprotein;Referenceproteome;Ribosomebiogenesis;RNA-binding;rRNAprocessing	NUC153			S000002773		+	2	1	7.08e-18	195.48	156.06	195.48	-0.020277	1629400	2	6.01038	5.0336e-06	17.5494	S	NKNKTSKKKKTDDSDSDMDIGIKDLYEEGDA	KTDDS(1)DS(1)DMDIGIK	225		0.187826	18.4304	16.6684	1.10571	UNCHANGED
Q06385	Vacuolar protein sorting-associated protein 74	1			VPS74	14	3	3	17.5196	17.6675	20.0358	18.3816	17.5091	14.9624	14-3-3 domain binding motif;b-Adrenergic Receptor kinase substrate motif;Calmodulin-dependent protein kinase II substrate motif;Calmodulin-dependent protein kinase IV substrate motif;Casein kinase II substrate motif;Chk1 kinase substrate motif;G protein-coupled receptor kinase 1 substrate motif;GSK3 kinase substrate motif;PKA kinase substrate motif;PKC kinase substrate motif		Vacuolar protein sorting-associated protein 74					Phosphoserine				carbohydrate cellular carbohydrate cellular localization;cellular macromolecule localization;cellular protein localization;cellular protein cellular response to chemical stimulus;cellular response to organic substance;cellular response to stimulus;cellular response to stress;cellular response to topologically incorrect protein;cellular response to unfolded protein;endoplasmic reticulum unfolded protein response;ER-nucleus signaling pathway;establishment of localization;establishment of localization in cell;establishment of protein localization;glycosylation;Golgi vesicle transport;intracellular transport;localization;macromolecule glycosylation;macromolecule localization;macromolecule macromolecule modification;primary protein glycosylation;protein localization;protein localization in Golgi apparatus;protein localization to organelle;protein mannosylation;protein protein modification process;protein N-linked glycosylation;protein O-linked glycosylation;protein O-linked mannosylation;protein transport;regulation of biological process;regulation of regulation of regulation of dephosphorylation;regulation of lipid regulation of macromolecule regulation of regulation of phosphate regulation of phosphatidylinositol dephosphorylation;regulation of phosphorus regulation of primary response to chemical stimulus;response to endoplasmic reticulum stress;response to organic substance;response to stimulus;response to stress;response to topologically incorrect protein;response to unfolded protein;retrograde vesicle-mediated transport, Golgi to ER;signal transduction;transport;vesicle-mediated transport	carbohydrate cellular localization;establishment of localization;Golgi vesicle transport;localization;macromolecule macromolecule modification;primary protein glycosylation;protein protein modification process;protein transport;response to chemical stimulus;response to stimulus;response to stress;signal transduction;transport;vesicle-mediated transport		3D-structure;Completeproteome;Golgiapparatus;Lipid-binding;Membrane;Phosphoprotein;Proteintransport;Referenceproteome;Transport	GPP34			S000002780		+	2	0.999917	3.14e-22	209.67	152.41	209.67	0.1263	2031000	NaN	5.83407	7.30737e-06	17.6793	S	__MSTLQRRRVNRADSGDTSSIHSSANNTKG	ADS(1)GDTSSIHSSANNTK	14		0.331502	18.4076	16.951	1.08593	UNCHANGED
Q06385	Vacuolar protein sorting-associated protein 74	1			VPS74	18	3	2	18.935	17.811	19.3619	17.3013	16.6203	0	Beta-TrCP1 domain binding motif;G protein-coupled receptor kinase 1 substrate motif;GSK3 kinase substrate motif;MAPKAPK2 kinase substrate motif		Vacuolar protein sorting-associated protein 74									carbohydrate cellular carbohydrate cellular localization;cellular macromolecule localization;cellular protein localization;cellular protein cellular response to chemical stimulus;cellular response to organic substance;cellular response to stimulus;cellular response to stress;cellular response to topologically incorrect protein;cellular response to unfolded protein;endoplasmic reticulum unfolded protein response;ER-nucleus signaling pathway;establishment of localization;establishment of localization in cell;establishment of protein localization;glycosylation;Golgi vesicle transport;intracellular transport;localization;macromolecule glycosylation;macromolecule localization;macromolecule macromolecule modification;primary protein glycosylation;protein localization;protein localization in Golgi apparatus;protein localization to organelle;protein mannosylation;protein protein modification process;protein N-linked glycosylation;protein O-linked glycosylation;protein O-linked mannosylation;protein transport;regulation of biological process;regulation of regulation of regulation of dephosphorylation;regulation of lipid regulation of macromolecule regulation of regulation of phosphate regulation of phosphatidylinositol dephosphorylation;regulation of phosphorus regulation of primary response to chemical stimulus;response to endoplasmic reticulum stress;response to organic substance;response to stimulus;response to stress;response to topologically incorrect protein;response to unfolded protein;retrograde vesicle-mediated transport, Golgi to ER;signal transduction;transport;vesicle-mediated transport	carbohydrate cellular localization;establishment of localization;Golgi vesicle transport;localization;macromolecule macromolecule modification;primary protein glycosylation;protein protein modification process;protein transport;response to chemical stimulus;response to stimulus;response to stress;signal transduction;transport;vesicle-mediated transport		3D-structure;Completeproteome;Golgiapparatus;Lipid-binding;Membrane;Phosphoprotein;Proteintransport;Referenceproteome;Transport	GPP34			S000002780		+	3	0.812466	1.17e-08	154.1	123.55	101.01	-0.4313	1667200	NaN	2.36916	0.0102988	15.0049	S	TLQRRRVNRADSGDTSSIHSSANNTKGDKIA	ADSGDT(0.016)S(0.812)S(0.812)IHS(0.326)S(0.033)ANNT(0.001)KGDK	18		0.320957	18.7026	11.3072	1.65405	UNCHANGED
Q06385	Vacuolar protein sorting-associated protein 74	1			VPS74	19	3	2	19.3156	18.9518	18.5419	15.3059	17.0392	0	Casein kinase I substrate motif;Casein kinase II substrate motif;G protein-coupled receptor kinase 1 substrate motif;GSK3 kinase substrate motif;MDC1 BRCT domain binding motif;Plk1 PBD domain binding motif		Vacuolar protein sorting-associated protein 74					Phosphoserine	Alters phosphorylation but has not effect on Golgi enzymes localization			carbohydrate cellular carbohydrate cellular localization;cellular macromolecule localization;cellular protein localization;cellular protein cellular response to chemical stimulus;cellular response to organic substance;cellular response to stimulus;cellular response to stress;cellular response to topologically incorrect protein;cellular response to unfolded protein;endoplasmic reticulum unfolded protein response;ER-nucleus signaling pathway;establishment of localization;establishment of localization in cell;establishment of protein localization;glycosylation;Golgi vesicle transport;intracellular transport;localization;macromolecule glycosylation;macromolecule localization;macromolecule macromolecule modification;primary protein glycosylation;protein localization;protein localization in Golgi apparatus;protein localization to organelle;protein mannosylation;protein protein modification process;protein N-linked glycosylation;protein O-linked glycosylation;protein O-linked mannosylation;protein transport;regulation of biological process;regulation of regulation of regulation of dephosphorylation;regulation of lipid regulation of macromolecule regulation of regulation of phosphate regulation of phosphatidylinositol dephosphorylation;regulation of phosphorus regulation of primary response to chemical stimulus;response to endoplasmic reticulum stress;response to organic substance;response to stimulus;response to stress;response to topologically incorrect protein;response to unfolded protein;retrograde vesicle-mediated transport, Golgi to ER;signal transduction;transport;vesicle-mediated transport	carbohydrate cellular localization;establishment of localization;Golgi vesicle transport;localization;macromolecule macromolecule modification;primary protein glycosylation;protein protein modification process;protein transport;response to chemical stimulus;response to stimulus;response to stress;signal transduction;transport;vesicle-mediated transport		3D-structure;Completeproteome;Golgiapparatus;Lipid-binding;Membrane;Phosphoprotein;Proteintransport;Referenceproteome;Transport	GPP34			S000002780		+	2	0.943448	2.33e-08	154.52	117.15	152.13	0.38557	1716400	2	2.34911	0.0102988	14.8591	S	LQRRRVNRADSGDTSSIHSSANNTKGDKIAN	ADS(0.002)GDT(0.006)S(0.049)S(0.943)IHS(0.99)S(0.009)ANNTKGDK	19		0.270863	18.9364	10.7817	1.75635	UNCHANGED
Q06385	Vacuolar protein sorting-associated protein 74	1			VPS74	22	3	2	19.7625	19.9271	17.1225	16.7356	17.4946	0	MAPKAPK2 kinase substrate motif		Vacuolar protein sorting-associated protein 74									carbohydrate cellular carbohydrate cellular localization;cellular macromolecule localization;cellular protein localization;cellular protein cellular response to chemical stimulus;cellular response to organic substance;cellular response to stimulus;cellular response to stress;cellular response to topologically incorrect protein;cellular response to unfolded protein;endoplasmic reticulum unfolded protein response;ER-nucleus signaling pathway;establishment of localization;establishment of localization in cell;establishment of protein localization;glycosylation;Golgi vesicle transport;intracellular transport;localization;macromolecule glycosylation;macromolecule localization;macromolecule macromolecule modification;primary protein glycosylation;protein localization;protein localization in Golgi apparatus;protein localization to organelle;protein mannosylation;protein protein modification process;protein N-linked glycosylation;protein O-linked glycosylation;protein O-linked mannosylation;protein transport;regulation of biological process;regulation of regulation of regulation of dephosphorylation;regulation of lipid regulation of macromolecule regulation of regulation of phosphate regulation of phosphatidylinositol dephosphorylation;regulation of phosphorus regulation of primary response to chemical stimulus;response to endoplasmic reticulum stress;response to organic substance;response to stimulus;response to stress;response to topologically incorrect protein;response to unfolded protein;retrograde vesicle-mediated transport, Golgi to ER;signal transduction;transport;vesicle-mediated transport	carbohydrate cellular localization;establishment of localization;Golgi vesicle transport;localization;macromolecule macromolecule modification;primary protein glycosylation;protein protein modification process;protein transport;response to chemical stimulus;response to stimulus;response to stress;signal transduction;transport;vesicle-mediated transport		3D-structure;Completeproteome;Golgiapparatus;Lipid-binding;Membrane;Phosphoprotein;Proteintransport;Referenceproteome;Transport	GPP34			S000002780		+	2	0.990489	1.17e-08	154.1	123.55	152.13	0.38557	2322800	2	2.35625	0.0102988	15.1737	S	RRVNRADSGDTSSIHSSANNTKGDKIANIAV	ADS(0.002)GDT(0.006)S(0.049)S(0.943)IHS(0.99)S(0.009)ANNTKGDK	22		0.317314	18.9374	11.4101	1.65971	UNCHANGED
Q06440	Coronin-like protein	1			CRN1	485	2	0	16.3765	18.2775	0	0	0	0	Calmodulin-dependent protein kinase II substrate motif;Casein kinase II substrate motif;Chk1 kinase substrate motif;MDC1 BRCT domain binding motif;PKA kinase substrate motif;PKC kinase substrate motif;Plk1 PBD domain binding motif;Pyruvate dehydrogenase kinase substrate motif		Coronin-like protein									actin cortical patch localization;actin cytoskeleton organization;actin filament organization;actin filament-based process;cellular component organization;cellular component organization at cellular level;cellular component organization or biogenesis;cellular component organization or biogenesis at cellular level;cellular localization;cytoskeleton organization;localization;microtubule-based process;negative regulation of actin nucleation;negative regulation of Arp2/3 complex-mediated actin nucleation;negative regulation of biological process;negative regulation of cellular component organization;negative regulation of negative regulation of cytoskeleton organization;negative regulation of organelle organization;organelle organization;positive regulation of actin nucleation;positive regulation of Arp2/3 complex-mediated actin nucleation;positive regulation of biological process;positive regulation of cellular component organization;positive regulation of positive regulation of cytoskeleton organization;positive regulation of organelle organization;regulation of actin cytoskeleton organization;regulation of actin filament-based process;regulation of actin nucleation;regulation of Arp2/3 complex-mediated actin nucleation;regulation of biological process;regulation of cellular component organization;regulation of regulation of cytoskeleton organization;regulation of organelle organization	cellular component organization;cellular localization;cytoskeleton organization;localization;organelle organization;regulation of organelle organization		Actin-binding;Coiledcoil;Completeproteome;Phosphoprotein;Referenceproteome;Repeat;WDrepeat	Coronin;DUF1899;DUF1900;G-protein_beta_WD-40_rep;WD40/YVTN_repeat-like_dom;WD40_repeat;WD40_repeat_CS;WD40_repeat_dom		GPROTEINBRPT	S000004421			2	0.76335	3.34e-10	178.57	135.12	178.57	-0.060557	402820	1	0.755749	0.176592	5.77567	S	VLKEDNSINKLLKKSSDIDQVNNAEDPSRDT	KS(0.237)S(0.763)DIDQVNNAEDPSR	485		0.184729	11.5513	0	Unique_RRP46	Unique_RRP46
Q06440	Coronin-like protein	1			CRN1	454	3	3	17.8366	17.9484	18.0098	18.1338	19.2201	17.8641	Casein kinase II substrate motif;ERK1,2 kinase substrate motif;Growth associated histone HI kinase substrate motif;GSK-3, ERK1, ERK2, CDK5 substrate motif;WW domain binding motif		Coronin-like protein					Phosphoserine				actin cortical patch localization;actin cytoskeleton organization;actin filament organization;actin filament-based process;cellular component organization;cellular component organization at cellular level;cellular component organization or biogenesis;cellular component organization or biogenesis at cellular level;cellular localization;cytoskeleton organization;localization;microtubule-based process;negative regulation of actin nucleation;negative regulation of Arp2/3 complex-mediated actin nucleation;negative regulation of biological process;negative regulation of cellular component organization;negative regulation of negative regulation of cytoskeleton organization;negative regulation of organelle organization;organelle organization;positive regulation of actin nucleation;positive regulation of Arp2/3 complex-mediated actin nucleation;positive regulation of biological process;positive regulation of cellular component organization;positive regulation of positive regulation of cytoskeleton organization;positive regulation of organelle organization;regulation of actin cytoskeleton organization;regulation of actin filament-based process;regulation of actin nucleation;regulation of Arp2/3 complex-mediated actin nucleation;regulation of biological process;regulation of cellular component organization;regulation of regulation of cytoskeleton organization;regulation of organelle organization	cellular component organization;cellular localization;cytoskeleton organization;localization;organelle organization;regulation of organelle organization		Actin-binding;Coiledcoil;Completeproteome;Phosphoprotein;Referenceproteome;Repeat;WDrepeat	Coronin;DUF1899;DUF1900;G-protein_beta_WD-40_rep;WD40/YVTN_repeat-like_dom;WD40_repeat;WD40_repeat_CS;WD40_repeat_dom		GPROTEINBRPT	S000004421		+	2	0.980656	0.0158782	78.705	40.401	78.705	0.066721	1887800	1	8.35932	1.42098e-07	18.1688	S	PISESEKEVKQEAPKSPSPLKSASSSSTINH	QEAPKS(0.981)PS(0.019)PLK	454		0.370746	17.9316	18.406	0.974226	UNCHANGED
Q06505	Transcription factor SPN1	1			SPN1	89	3	3	16.8688	17.204	19.768	18.7109	18.4767	18.9474	Casein kinase II substrate motif;MAPKAPK2 kinase substrate motif;Pyruvate dehydrogenase kinase substrate motif		Transcription factor SPN1					Phosphoserine				biosynthetic process;cellular biosynthetic process;cellular component maintenance;cellular component maintenance at cellular level;cellular component organization;cellular component organization at cellular level;cellular component organization or biogenesis;cellular component organization or biogenesis at cellular level;cellular macromolecular complex subunit organization;cellular macromolecule biosynthetic process;cellular nitrogen compound chromatin maintenance;chromatin organization;chromosome organization;establishment of localization;establishment of localization in cell;establishment of RNA localization;intracellular transport;macromolecular complex subunit organization;macromolecule biosynthetic process;macromolecule mRNA export from nucleus;mRNA transport;nitrogen compound nuclear export;nuclear transport;nucleic acid nucleic acid transport;nucleobase-containing compound nucleobase-containing compound transport;nucleocytoplasmic transport;nucleosome organization;organelle organization;poly(A)+ mRNA export from nucleus;primary regulation of biological process;regulation of biological quality;regulation of biosynthetic process;regulation of cellular biosynthetic process;regulation of cellular macromolecule biosynthetic process;regulation of regulation of regulation of gene expression;regulation of macromolecule biosynthetic process;regulation of macromolecule regulation of regulation of nitrogen compound regulation of nucleobase-containing compound regulation of nucleosome density;regulation of primary regulation of RNA regulation of transcription elongation from RNA polymerase II promoter;regulation of transcription elongation, DNA-dependent;regulation of transcription from RNA polymerase II promoter;regulation of transcription, DNA-dependent;RNA biosynthetic process;RNA export from nucleus;RNA RNA transport;transcription from RNA polymerase II promoter;transcription, DNA-dependent;transport	biosynthetic process;cellular component organization;cellular nitrogen compound chromatin organization;chromosome organization;establishment of localization;macromolecule nitrogen compound nuclear transport;nucleobase-containing compound nucleobase-containing compound transport;nucleocytoplasmic transport;organelle organization;primary RNA transcription from RNA polymerase II promoter;transport		3D-structure;Completeproteome;Nucleus;Phosphoprotein;Referenceproteome;Transcription;Transcriptionregulation	TFIIS_N			S000006337		+	3	0.986092	2.43e-05	77.062	64.844	77.062	-0.81674	2462900	1	6.78426	1.12964e-06	18.3293	S	VEAAERKRKHISTDFSDDDLEKEEHNDQSLQ	HIS(0.003)T(0.01)DFS(0.986)DDDLEKEEHNDQSLQPTVENR	89		0.492415	17.9469	18.7117	0.959131	UNCHANGED
Q06628	Autophagy-related protein 13	1			ATG13	437	3	0	18.1257	16.4867	18.1886	0	0	0	14-3-3 domain binding motif;Calmodulin-dependent protein kinase II substrate motif;G protein-coupled receptor kinase 1 substrate motif;MAPKAPK2 kinase substrate motif;PAK2 kinase substrate motif;PKA kinase substrate motif;PKC epsilon kinase substrate motif;PKC kinase substrate motif		Autophagy-related protein 13					Phosphoserine| by TORC1 and PKA	Decreases phosphorylation by PKA. Leads to constitutive activation of autophagy| when associated with A-348| A-438| A-496| A-535| A-541| A-646 and A-649	Interaction with ATG1		activation of protein kinase activity;autophagy;catabolic process;cell communication;cellular catabolic process;cellular component organization;cellular component organization or biogenesis;cellular localization;cellular macromolecule localization;cellular membrane organization;cellular protein localization;cellular response to external stimulus;cellular response to extracellular stimulus;cellular response to nutrient levels;cellular response to starvation;cellular response to stimulus;cellular response to stress;CVT pathway;establishment of localization;establishment of localization in cell;establishment of protein localization;establishment of protein localization to organelle;establishment of protein localization to vacuole;intracellular protein transport;intracellular transport;localization;macroautophagy;macromolecule localization;membrane invagination;membrane organization;microautophagy;mitochondrion degradation;piecemeal microautophagy of nucleus;positive regulation of catalytic activity;positive regulation of kinase activity;positive regulation of molecular function;positive regulation of protein kinase activity;positive regulation of transferase activity;protein localization;protein localization to pre-autophagosomal structure;protein targeting;protein targeting to vacuole;protein transport;regulation of biological process;regulation of catalytic activity;regulation of regulation of regulation of cellular protein regulation of kinase activity;regulation of macromolecule regulation of regulation of molecular function;regulation of phosphate regulation of phosphorus regulation of phosphorylation;regulation of primary regulation of protein kinase activity;regulation of protein regulation of protein modification process;regulation of protein phosphorylation;regulation of transferase activity;response to external stimulus;response to extracellular stimulus;response to nutrient levels;response to starvation;response to stimulus;response to stress;transport;vacuolar transport	autophagy;catabolic process;cell communication;cellular component organization;cellular localization;cellular membrane organization;establishment of localization;localization;membrane invagination;membrane organization;protein targeting;protein transport;regulation of protein modification process;response to external stimulus;response to extracellular stimulus;response to starvation;response to stimulus;response to stress;transport;vacuolar transport	Regulation of autophagy	Autophagy;Completeproteome;Cytoplasm;Membrane;Phosphoprotein;Proteintransport;Referenceproteome;Transport	Autophagy-rel_p13	ko04140		S000006389			2	0.993673	0.0261208	60.657	35.1	58.817	0.60777	676570	2	1.11912	0.111688	8.80017	S	STSKYSSSFGNIRRHSSVKTTENAEKVSKAV	RHS(0.994)S(0.97)VKT(0.02)T(0.017)ENAEK	437		0.00100044	17.6003	0	Unique_RRP46	Unique_RRP46
Q06628	Autophagy-related protein 13	1			ATG13	438	3	0	18.1257	16.4867	18.1886	0	0	0	14-3-3 domain binding motif;Calmodulin-dependent protein kinase II alpha substrate motif;Calmodulin-dependent protein kinase II substrate motif;Calmodulin-dependent protein kinase IV substrate motif;Casein kinase II substrate motif;Chk1 kinase substrate motif;Doublecortin kinase-1 kinase substrate motif;G protein-coupled receptor kinase 1 substrate motif;MDC1 BRCT domain binding motif;Phosphorylase kinase substrate motif;PKA kinase substrate motif;PKC kinase substrate motif;Plk1 PBD domain binding motif;ZIP kinase substrate motif		Autophagy-related protein 13					Phosphoserine| by TORC1	Leads to constitutive activation of autophagy| when associated with A-348| A-437| A-496| A-535| A-541| A-646 and A-649	Interaction with ATG1		activation of protein kinase activity;autophagy;catabolic process;cell communication;cellular catabolic process;cellular component organization;cellular component organization or biogenesis;cellular localization;cellular macromolecule localization;cellular membrane organization;cellular protein localization;cellular response to external stimulus;cellular response to extracellular stimulus;cellular response to nutrient levels;cellular response to starvation;cellular response to stimulus;cellular response to stress;CVT pathway;establishment of localization;establishment of localization in cell;establishment of protein localization;establishment of protein localization to organelle;establishment of protein localization to vacuole;intracellular protein transport;intracellular transport;localization;macroautophagy;macromolecule localization;membrane invagination;membrane organization;microautophagy;mitochondrion degradation;piecemeal microautophagy of nucleus;positive regulation of catalytic activity;positive regulation of kinase activity;positive regulation of molecular function;positive regulation of protein kinase activity;positive regulation of transferase activity;protein localization;protein localization to pre-autophagosomal structure;protein targeting;protein targeting to vacuole;protein transport;regulation of biological process;regulation of catalytic activity;regulation of regulation of regulation of cellular protein regulation of kinase activity;regulation of macromolecule regulation of regulation of molecular function;regulation of phosphate regulation of phosphorus regulation of phosphorylation;regulation of primary regulation of protein kinase activity;regulation of protein regulation of protein modification process;regulation of protein phosphorylation;regulation of transferase activity;response to external stimulus;response to extracellular stimulus;response to nutrient levels;response to starvation;response to stimulus;response to stress;transport;vacuolar transport	autophagy;catabolic process;cell communication;cellular component organization;cellular localization;cellular membrane organization;establishment of localization;localization;membrane invagination;membrane organization;protein targeting;protein transport;regulation of protein modification process;response to external stimulus;response to extracellular stimulus;response to starvation;response to stimulus;response to stress;transport;vacuolar transport	Regulation of autophagy	Autophagy;Completeproteome;Cytoplasm;Membrane;Phosphoprotein;Proteintransport;Referenceproteome;Transport	Autophagy-rel_p13	ko04140		S000006389			2	0.969753	0.0261208	60.657	35.1	58.817	0.60777	676570	2	1.11912	0.111688	8.80017	S	TSKYSSSFGNIRRHSSVKTTENAEKVSKAVK	RHS(0.994)S(0.97)VKT(0.02)T(0.017)ENAEK	438		0.00100044	17.6003	0	Unique_RRP46	Unique_RRP46
Q06628	Autophagy-related protein 13	1			ATG13	461	2	0	16.6403	16.5224	0	0	0	0	ATM kinase substrate motif;b-Adrenergic Receptor kinase substrate motif;Casein kinase II substrate motif;DNA dependent Protein kinase substrate motif;Pyruvate dehydrogenase kinase substrate motif		Autophagy-related protein 13					Phosphoserine		Interaction with ATG1		activation of protein kinase activity;autophagy;catabolic process;cell communication;cellular catabolic process;cellular component organization;cellular component organization or biogenesis;cellular localization;cellular macromolecule localization;cellular membrane organization;cellular protein localization;cellular response to external stimulus;cellular response to extracellular stimulus;cellular response to nutrient levels;cellular response to starvation;cellular response to stimulus;cellular response to stress;CVT pathway;establishment of localization;establishment of localization in cell;establishment of protein localization;establishment of protein localization to organelle;establishment of protein localization to vacuole;intracellular protein transport;intracellular transport;localization;macroautophagy;macromolecule localization;membrane invagination;membrane organization;microautophagy;mitochondrion degradation;piecemeal microautophagy of nucleus;positive regulation of catalytic activity;positive regulation of kinase activity;positive regulation of molecular function;positive regulation of protein kinase activity;positive regulation of transferase activity;protein localization;protein localization to pre-autophagosomal structure;protein targeting;protein targeting to vacuole;protein transport;regulation of biological process;regulation of catalytic activity;regulation of regulation of regulation of cellular protein regulation of kinase activity;regulation of macromolecule regulation of regulation of molecular function;regulation of phosphate regulation of phosphorus regulation of phosphorylation;regulation of primary regulation of protein kinase activity;regulation of protein regulation of protein modification process;regulation of protein phosphorylation;regulation of transferase activity;response to external stimulus;response to extracellular stimulus;response to nutrient levels;response to starvation;response to stimulus;response to stress;transport;vacuolar transport	autophagy;catabolic process;cell communication;cellular component organization;cellular localization;cellular membrane organization;establishment of localization;localization;membrane invagination;membrane organization;protein targeting;protein transport;regulation of protein modification process;response to external stimulus;response to extracellular stimulus;response to starvation;response to stimulus;response to stress;transport;vacuolar transport	Regulation of autophagy	Autophagy;Completeproteome;Cytoplasm;Membrane;Phosphoprotein;Proteintransport;Referenceproteome;Transport	Autophagy-rel_p13	ko04140		S000006389			2	0.999967	1.88e-05	132.62	105.39	98.169	-0.27325	196280	1	0.757729	0.176592	5.52712	S	EKVSKAVKSPLQPQESQEDLMDFVKLLEEKP	SPLQPQES(1)QEDLMDFVK	461		0.183509	11.0542	0	Unique_RRP46	Unique_RRP46
Q06631	Protein BFR2	4	BFR2_S(379)	90S preribosome, and Endonucleolytic cleavage in 5-ETS of tricistronic rRNA transcript (SSU-rRNA, 5.8S rRNA, LSU-rRNA)	BFR2	379	3	3	20.2703	19.83	19.3906	18.7257	19.2968	18.6887			Protein BFR2					Phosphoserine				cellular nitrogen compound establishment of localization;establishment of protein localization;macromolecule maturation of SSU-rRNA;maturation of SSU-rRNA from tricistronic rRNA transcript (SSU-rRNA, 5.8S rRNA, LSU-rRNA);ncRNA ncRNA processing;nitrogen compound nucleic acid nucleobase-containing compound primary protein transport;RNA RNA processing;rRNA rRNA processing;transport;vesicle-mediated transport	cellular nitrogen compound establishment of localization;macromolecule nitrogen compound nucleobase-containing compound primary protein transport;RNA RNA processing;rRNA processing;transport;vesicle-mediated transport		Coiledcoil;Completeproteome;ER-Golgitransport;Nucleus;Phosphoprotein;Proteintransport;Referenceproteome;Transport	AATF;AATF_C			S000002707		+	2	1	4.32e-31	237.81	182.09	212.41	-0.2	4384000	1	8.14963	1.66016e-07	19.367	S	LISPVVKDSVDDNENSDDGLDIPKNYDPRRK	DSVDDNENS(1)DDGLDIPK	379		0.0481986	19.8303	18.9037	1.04902	UP
Q06631	Protein BFR2	4	BFR2_S(44)	90S preribosome, and Endonucleolytic cleavage in 5-ETS of tricistronic rRNA transcript (SSU-rRNA, 5.8S rRNA, LSU-rRNA)	BFR2	44	2	2	17.0911	0	17.1025	15.1346	16.4805	0			Protein BFR2					Phosphoserine				cellular nitrogen compound establishment of localization;establishment of protein localization;macromolecule maturation of SSU-rRNA;maturation of SSU-rRNA from tricistronic rRNA transcript (SSU-rRNA, 5.8S rRNA, LSU-rRNA);ncRNA ncRNA processing;nitrogen compound nucleic acid nucleobase-containing compound primary protein transport;RNA RNA processing;rRNA rRNA processing;transport;vesicle-mediated transport	cellular nitrogen compound establishment of localization;macromolecule nitrogen compound nucleobase-containing compound primary protein transport;RNA RNA processing;rRNA processing;transport;vesicle-mediated transport		Coiledcoil;Completeproteome;ER-Golgitransport;Nucleus;Phosphoprotein;Proteintransport;Referenceproteome;Transport	AATF;AATF_C			S000002707		+	2	0.992361	0.00085402	94.973	65.286	94.973	0.74992	407750	1	1.59606	0.0498755	10.9681	S	ASLFQHNEKNGESDLSDYGNSNTEETKKAHY	NGES(0.002)DLS(0.992)DY(0.005)GNS(0.001)NTEETKK	44		0.91729	11.3979	10.5384	1.08156	UNCHANGED
Q06682	UBX domain-containing protein 5	1			UBX5	139	2	0	15.8514	15.8902	0	0	0	0	14-3-3 domain binding motif;b-Adrenergic Receptor kinase substrate motif;Calmodulin-dependent protein kinase II substrate motif;Phosphorylase kinase substrate motif;PKA kinase substrate motif;PKC kinase substrate motif		UBX domain-containing protein 5					Phosphoserine				catabolic process;cellular catabolic process;cellular macromolecule catabolic process;macromolecule catabolic process;macromolecule modification-dependent macromolecule catabolic process;modification-dependent protein catabolic process;primary proteasomal protein catabolic process;proteasomal ubiquitin-dependent protein catabolic process;protein proteolysis;proteolysis involved in cellular protein catabolic process;ubiquitin-dependent protein catabolic process	catabolic process;macromolecule primary protein proteolysis;proteolysis involved in cellular protein catabolic process		Completeproteome;Cytoplasm;Nucleus;Phosphoprotein;Referenceproteome;Ublconjugationpathway	Thioredoxin-like_fold;UBA-like;Ubiquitin-rel_dom;UBX_dom			S000002738			3	1	0.00161565	86.777	73.154	86.777	-0.43499	119860	1	0.757736	0.176592	5.29027	S	PLHRVNDMFDEGRPESIFNQRLDDTNTNTYI	VNDMFDEGRPES(1)IFNQR	139		0.183504	10.5805	0	Unique_RRP46	Unique_RRP46
Q07084	Osmolarity two-component system protein SSK1	1			SSK1	351	2	2	0	17.5231	17.7972	15.5958	16.1991	0	Casein kinase II substrate motif;ERK1,2 kinase substrate motif;GSK-3, ERK1, ERK2, CDK5 substrate motif;MDC1 BRCT domain binding motif;Plk1 PBD domain binding motif;WW domain binding motif		Osmolarity two-component system protein SSK1					Phosphoserine				activation of MAPKKK activity;activation of MAPKKK activity involved in osmosensory signaling pathway;activation of protein kinase activity;cellular response to abiotic stimulus;cellular response to osmotic stress;cellular response to stimulus;cellular response to stress;osmosensory signaling pathway;osmosensory signaling pathway via two-component system;positive regulation of actin cytoskeleton reorganization;positive regulation of biological process;positive regulation of catalytic activity;positive regulation of cellular component organization;positive regulation of positive regulation of positive regulation of cellular protein positive regulation of cytoskeleton organization;positive regulation of kinase activity;positive regulation of macromolecule positive regulation of positive regulation of molecular function;positive regulation of organelle organization;positive regulation of phosphate positive regulation of phosphorus positive regulation of phosphorylation;positive regulation of protein autophosphorylation;positive regulation of protein kinase activity;positive regulation of protein positive regulation of protein modification process;positive regulation of protein phosphorylation;positive regulation of transferase activity;regulation of actin cytoskeleton organization;regulation of actin cytoskeleton reorganization;regulation of actin filament-based process;regulation of biological process;regulation of catalytic activity;regulation of cellular component organization;regulation of regulation of regulation of cellular protein regulation of cytoskeleton organization;regulation of kinase activity;regulation of macromolecule regulation of regulation of molecular function;regulation of organelle organization;regulation of phosphate regulation of phosphorus regulation of phosphorylation;regulation of primary regulation of protein autophosphorylation;regulation of protein kinase activity;regulation of protein regulation of protein modification process;regulation of protein phosphorylation;regulation of transferase activity;response to abiotic stimulus;response to osmotic stress;response to stimulus;response to stress;signal transduction;two-component signal transduction system (phosphorelay)	regulation of organelle organization;regulation of protein modification process;response to abiotic stimulus;response to osmotic stress;response to stimulus;response to stress;signal transduction	MAPK signaling pathway - yeast	Completeproteome;Cytoplasm;Phosphoprotein;Referenceproteome;Two-componentregulatorysystem	CheY-like_superfamily;Sig_transdc_resp-reg_receiver	ko04011		S000003996		+	2	0.989688	1.29e-05	157.09	157.09	157.09	-0.20418	540880	1	1.59472	0.0498755	11.1859	S	TIGDKADLKGKDGNSSPQEFKLITDEEQLRR	GKDGNS(0.01)S(0.99)PQEFK	351		0.889339	11.7734	10.5983	1.11088	UNCHANGED
Q07418	Peroxisomal membrane protein import receptor PEX19	1			PEX19	304	3	3	17.4972	17.19	18.936	16.7341	18.5394	16.5025	Cdc2 kinase substrate motif;CDK kinase substrate motif;CDK1,2,4,6 kinase substrate motif;ERK1,2 kinase substrate motif;GSK-3, ERK1, ERK2, CDK5 substrate motif;WW domain binding motif	Pex19	Peroxisomal membrane protein import receptor PEX19					Phosphoserine				cellular component organization;cellular component organization at cellular level;cellular component organization or biogenesis;cellular component organization or biogenesis at cellular level;ER-dependent peroxisome organization;establishment of localization;establishment of localization in cell;establishment of protein localization;establishment of protein localization to organelle;establishment of protein localization to peroxisome;intracellular protein transport;intracellular transport;organelle inheritance;organelle organization;peroxisomal transport;peroxisome inheritance;peroxisome organization;posttranscriptional regulation of gene expression;protein exit from endoplasmic reticulum;protein import;protein import into peroxisome membrane;protein stabilization;protein targeting;protein targeting to membrane;protein targeting to peroxisome;protein transport;regulation of biological process;regulation of biological quality;regulation of gene expression;regulation of macromolecule regulation of regulation of protein stability;transport	cellular component organization;establishment of localization;organelle inheritance;organelle organization;peroxisome organization;protein targeting;protein transport;regulation of protein stability;transport	Peroxisome	Completeproteome;Cytoplasm;Endoplasmicreticulum;Lipoprotein;Membrane;Methylation;Peroxisome;Peroxisomebiogenesis;Phosphoprotein;Prenylation;Referenceproteome	Pex19	ko04146		S000002223		+	3	0.965844	0.00105287	91.789	70.183	91.789	-0.065959	1418900	1	6.93868	8.92985e-07	17.5665	S	DELEQLGDSPIRSANSPLKHGNEEEELMKML	S(0.034)ANS(0.966)PLKHGNEEEELMK	304		0.504979	17.8744	17.2587	1.03568	UNCHANGED
Q07478	ATP-dependent RNA helicase SUB2	1			SUB2	37	0	2	0	0	0	16.6023	17.4313	0	Casein kinase II substrate motif		ATP-dependent RNA helicase SUB2					Phosphoserine				biosynthetic process;cellular biosynthetic process;cellular nitrogen compound cellular response to stimulus;cellular response to stress;chromatin silencing;chromatin silencing at telomere;DNA DNA repair;establishment of localization;establishment of localization in cell;establishment of RNA localization;gene silencing;intracellular transport;macromolecule mRNA 3'-end processing;mRNA export from nucleus;mRNA mRNA processing;mRNA transport;negative regulation of biological process;negative regulation of biosynthetic process;negative regulation of cellular biosynthetic process;negative regulation of cellular macromolecule biosynthetic process;negative regulation of negative regulation of negative regulation of gene expression;negative regulation of gene expression, epigenetic;negative regulation of macromolecule biosynthetic process;negative regulation of macromolecule negative regulation of negative regulation of nitrogen compound negative regulation of nucleobase-containing compound negative regulation of RNA negative regulation of transcription, DNA-dependent;nitrogen compound nuclear export;nuclear mRNA splicing, via spliceosome;nuclear transport;nucleic acid nucleic acid transport;nucleobase-containing compound nucleobase-containing compound transport;nucleocytoplasmic transport;nucleotide-excision repair;primary regulation of biological process;regulation of biosynthetic process;regulation of cellular biosynthetic process;regulation of cellular macromolecule biosynthetic process;regulation of regulation of regulation of gene expression;regulation of gene expression, epigenetic;regulation of macromolecule biosynthetic process;regulation of macromolecule regulation of regulation of nitrogen compound regulation of nucleobase-containing compound regulation of primary regulation of RNA regulation of transcription, DNA-dependent;response to DNA damage stimulus;response to stimulus;response to stress;RNA 3'-end processing;RNA biosynthetic process;RNA export from nucleus;RNA RNA processing;RNA splicing;RNA splicing, via transesterification reactions;RNA splicing, via transesterification reactions with bulged adenosine as nucleophile;RNA transport;transcription elongation from RNA polymerase II promoter;transcription elongation, DNA-dependent;transcription-coupled nucleotide-excision repair;transport	biosynthetic process;cellular nitrogen compound DNA DNA repair;establishment of localization;gene silencing;macromolecule mRNA mRNA processing;nitrogen compound nuclear transport;nucleobase-containing compound nucleobase-containing compound transport;nucleocytoplasmic transport;primary regulation of gene expression, epigenetic;response to DNA damage stimulus;response to stimulus;response to stress;RNA RNA processing;RNA splicing;transcription elongation, DNA-dependent;transport	mRNA surveillance pathway;RNA transport;Spliceosome	ATP-binding;Completeproteome;Helicase;Hydrolase;mRNAprocessing;mRNAsplicing;mRNAtransport;Nucleotide-binding;Nucleus;Phosphoprotein;Referenceproteome;RNA-binding;Spliceosome;Transport	DEAD/DEAH_box_helicase_dom;Helicase_ATP-bd;Helicase_C;P-loop_NTPase;RNA_helicase_DEAD_Q_motif	ko03013;ko03015;ko03040		S000002242			3	0.736221	1.19e-05	85.062	61.839	85.062	0.20716	276230	1	0.757344	0.176592	5.67227	S	DASKAAEAGETGAATSATEGDNNNNTAAGDK	AAEAGETGAAT(0.189)S(0.736)AT(0.074)EGDNNNNTAAGDKK	37	3.6.4.13	0.183746	0	11.3445	Unique_RRP6	Unique_RRP6
Q07478	ATP-dependent RNA helicase SUB2	1			SUB2	13	3	3	20.848	19.0089	20.3701	19.0151	20.4334	18.973	Casein kinase II substrate motif		ATP-dependent RNA helicase SUB2					Phosphoserine				biosynthetic process;cellular biosynthetic process;cellular nitrogen compound cellular response to stimulus;cellular response to stress;chromatin silencing;chromatin silencing at telomere;DNA DNA repair;establishment of localization;establishment of localization in cell;establishment of RNA localization;gene silencing;intracellular transport;macromolecule mRNA 3'-end processing;mRNA export from nucleus;mRNA mRNA processing;mRNA transport;negative regulation of biological process;negative regulation of biosynthetic process;negative regulation of cellular biosynthetic process;negative regulation of cellular macromolecule biosynthetic process;negative regulation of negative regulation of negative regulation of gene expression;negative regulation of gene expression, epigenetic;negative regulation of macromolecule biosynthetic process;negative regulation of macromolecule negative regulation of negative regulation of nitrogen compound negative regulation of nucleobase-containing compound negative regulation of RNA negative regulation of transcription, DNA-dependent;nitrogen compound nuclear export;nuclear mRNA splicing, via spliceosome;nuclear transport;nucleic acid nucleic acid transport;nucleobase-containing compound nucleobase-containing compound transport;nucleocytoplasmic transport;nucleotide-excision repair;primary regulation of biological process;regulation of biosynthetic process;regulation of cellular biosynthetic process;regulation of cellular macromolecule biosynthetic process;regulation of regulation of regulation of gene expression;regulation of gene expression, epigenetic;regulation of macromolecule biosynthetic process;regulation of macromolecule regulation of regulation of nitrogen compound regulation of nucleobase-containing compound regulation of primary regulation of RNA regulation of transcription, DNA-dependent;response to DNA damage stimulus;response to stimulus;response to stress;RNA 3'-end processing;RNA biosynthetic process;RNA export from nucleus;RNA RNA processing;RNA splicing;RNA splicing, via transesterification reactions;RNA splicing, via transesterification reactions with bulged adenosine as nucleophile;RNA transport;transcription elongation from RNA polymerase II promoter;transcription elongation, DNA-dependent;transcription-coupled nucleotide-excision repair;transport	biosynthetic process;cellular nitrogen compound DNA DNA repair;establishment of localization;gene silencing;macromolecule mRNA mRNA processing;nitrogen compound nuclear transport;nucleobase-containing compound nucleobase-containing compound transport;nucleocytoplasmic transport;primary regulation of gene expression, epigenetic;response to DNA damage stimulus;response to stimulus;response to stress;RNA RNA processing;RNA splicing;transcription elongation, DNA-dependent;transport	mRNA surveillance pathway;RNA transport;Spliceosome	ATP-binding;Completeproteome;Helicase;Hydrolase;mRNAprocessing;mRNAsplicing;mRNAtransport;Nucleotide-binding;Nucleus;Phosphoprotein;Referenceproteome;RNA-binding;Spliceosome;Transport	DEAD/DEAH_box_helicase_dom;Helicase_ATP-bd;Helicase_C;P-loop_NTPase;RNA_helicase_DEAD_Q_motif	ko03013;ko03015;ko03040		S000002242		+	3	0.992119	2.48e-10	145.55	125.11	75.611	-0.34553	6230400	1	7.46247	3.81248e-07	19.7747	S	___MSHEGEEDLLEYSDNEQEIQIDASKAAE	SHEGEEDLLEY(0.008)S(0.992)DNEQEIQIDASK	13	3.6.4.13	0.457211	20.0757	19.4738	1.0309	UNCHANGED
Q07532	RNA polymerase II nuclear localization protein IWR1	1			IWR1	86	2	0	14.8677	16.0858	0	0	0	0	14-3-3 domain binding motif;AMP-activated protein kinase 2 substrate motif;b-Adrenergic Receptor kinase substrate motif;BARD1 BRCT domain binding motif;Calmodulin-dependent protein kinase II substrate motif;Casein kinase II substrate motif;MAPKAPK1 kinase substrate motif;MAPKAPK2 kinase substrate motif;PAK2 kinase substrate motif;PKA kinase substrate motif;PKA, PKG kinase substrate motif;PKC epsilon kinase substrate motif;PKC kinase substrate motif;PKG kinase substrate motif		RNA polymerase II nuclear localization protein IWR1									establishment of localization;establishment of localization in cell;establishment of protein localization;intracellular transport;nuclear transport;nucleocytoplasmic transport;protein transport;transport	establishment of localization;nuclear transport;nucleocytoplasmic transport;protein transport;transport		Acetylation;Completeproteome;Cytoplasm;Nucleus;Proteintransport;Referenceproteome;Transport	TF_Iwr1			S000002273			3	0.999909	0.018272	60.196	42.094	60.196	-1.0084	99451	1	0.756712	0.176592	5.15892	S	HRHFVLEQRKKSRRDSDDEKSQQRLAAEGST	RDS(1)DDEKSQQR	86		0.184135	10.3178	0	Unique_RRP46	Unique_RRP46
Q07653	Protein HBT1	1			HBT1	956	2	0	17.3984	15.9763	0	0	0	0	14-3-3 domain binding motif;Calmodulin-dependent protein kinase II substrate motif;Casein kinase II substrate motif;Phosphorylase kinase substrate motif;PKA kinase substrate motif;PKC epsilon kinase substrate motif;PKC kinase substrate motif		Protein HBT1									anatomical structure morphogenesis;cell morphogenesis;cell morphogenesis involved in conjugation;cell morphogenesis involved in conjugation with cellular fusion;cellular component morphogenesis;cellular component organization;cellular component organization or biogenesis;cellular developmental process;cellular process involved in reproduction;developmental process;developmental process involved in reproduction;regulation of anatomical structure morphogenesis;regulation of biological process;regulation of biological quality;regulation of cell morphogenesis;regulation of cell shape;regulation of cellular component organization;regulation of regulation of developmental process;reproductive process	anatomical structure morphogenesis;cell morphogenesis;cellular component morphogenesis;cellular component organization;developmental process		Cellshape;Completeproteome;Conjugation;Cytoplasm;Phosphoprotein;Referenceproteome				S000002382			2	1	0.00159285	88.768	47.526	70.197	0.50219	237230	3	0.756536	0.176592	5.56245	S	SYSIHNETTSQGRKVSVGSMGSGKSKHHHNH	KVS(1)VGS(1)MGS(1)GK	956		0.184244	11.1249	0	Unique_RRP46	Unique_RRP46
Q07653	Protein HBT1	1			HBT1	959	2	0	17.3984	15.9763	0	0	0	0	Casein kinase II substrate motif		Protein HBT1									anatomical structure morphogenesis;cell morphogenesis;cell morphogenesis involved in conjugation;cell morphogenesis involved in conjugation with cellular fusion;cellular component morphogenesis;cellular component organization;cellular component organization or biogenesis;cellular developmental process;cellular process involved in reproduction;developmental process;developmental process involved in reproduction;regulation of anatomical structure morphogenesis;regulation of biological process;regulation of biological quality;regulation of cell morphogenesis;regulation of cell shape;regulation of cellular component organization;regulation of regulation of developmental process;reproductive process	anatomical structure morphogenesis;cell morphogenesis;cellular component morphogenesis;cellular component organization;developmental process		Cellshape;Completeproteome;Conjugation;Cytoplasm;Phosphoprotein;Referenceproteome				S000002382			2	1	0.00159285	88.768	47.526	70.197	0.50219	237230	3	0.756536	0.176592	5.56245	S	IHNETTSQGRKVSVGSMGSGKSKHHHNHHRH	KVS(1)VGS(1)MGS(1)GK	959		0.184244	11.1249	0	Unique_RRP46	Unique_RRP46
Q07653	Protein HBT1	1			HBT1	962	2	0	17.3984	15.9763	0	0	0	0	Casein kinase II substrate motif;PKA kinase substrate motif;PKC kinase substrate motif		Protein HBT1									anatomical structure morphogenesis;cell morphogenesis;cell morphogenesis involved in conjugation;cell morphogenesis involved in conjugation with cellular fusion;cellular component morphogenesis;cellular component organization;cellular component organization or biogenesis;cellular developmental process;cellular process involved in reproduction;developmental process;developmental process involved in reproduction;regulation of anatomical structure morphogenesis;regulation of biological process;regulation of biological quality;regulation of cell morphogenesis;regulation of cell shape;regulation of cellular component organization;regulation of regulation of developmental process;reproductive process	anatomical structure morphogenesis;cell morphogenesis;cellular component morphogenesis;cellular component organization;developmental process		Cellshape;Completeproteome;Conjugation;Cytoplasm;Phosphoprotein;Referenceproteome				S000002382			2	1	0.00159285	88.768	47.526	70.197	0.50219	237230	3	0.756536	0.176592	5.56245	S	ETTSQGRKVSVGSMGSGKSKHHHNHHRHSRQ	KVS(1)VGS(1)MGS(1)GK	962		0.184244	11.1249	0	Unique_RRP46	Unique_RRP46
Q07655	Protein WHI4	1			WHI4	51	3	0	18.5815	18.5787	15.9226	0	0	0	14-3-3 domain binding motif;AMP-activated protein kinase substrate motif;Calmodulin-dependent protein kinase II substrate motif;Casein kinase II substrate motif;G protein-coupled receptor kinase 1 substrate motif;HMGCoA Reductase kinase substrate motif;PKA kinase substrate motif;PKC kinase substrate motif		Protein WHI4									cellular component organization;cellular component organization or biogenesis;mRNA destabilization;posttranscriptional regulation of gene expression;regulation of anatomical structure size;regulation of biological process;regulation of biological quality;regulation of cell size;regulation of cellular component size;regulation of regulation of regulation of gene expression;regulation of macromolecule regulation of regulation of nitrogen compound regulation of nucleobase-containing compound regulation of primary regulation of RNA regulation of RNA stability;RNA destabilization	cellular component organization		Completeproteome;Cytoplasm;Phosphoprotein;Referenceproteome;RNA-binding	Nucleotide-bd_a/b_plait;RRM_dom			S000002383			2	0.999552	0.000105254	135.1	31.668	135.1	0.15008	845900	1	1.11548	0.111688	8.84713	S	YPMPTAYSFSAVRSNSETNIKRENPQGFAKE	SNS(1)ETNIKR	51		0.00249695	17.6943	0	Unique_RRP46	Unique_RRP46
Q07657	Seventh homolog of septin 1	1			SHS1	545	3	0	16.7357	17.3106	15.8461	0	0	0	Casein kinase I substrate motif;Casein kinase II substrate motif		Seventh homolog of septin 1					Phosphoserine				actin cytoskeleton organization;actin filament-based process;actomyosin structure organization;assembly of actomyosin apparatus involved in cell cycle cytokinesis;barrier septum formation;cell cycle process;cellular bud neck septin ring organization;cellular component assembly;cellular component assembly at cellular level;cellular component organization;cellular component organization at cellular level;cellular component organization or biogenesis;cellular component organization or biogenesis at cellular level;cellular macromolecular complex assembly;cellular macromolecular complex subunit organization;cellular protein complex assembly;cytokinesis, actomyosin contractile ring assembly;cytokinetic process;cytoskeleton organization;endoplasmic reticulum organization;endoplasmic reticulum polarization;establishment or maintenance of cell polarity;exit from mitosis;G1/S transition of mitotic cell cycle;macromolecular complex assembly;macromolecular complex subunit organization;organelle organization;protein complex assembly;protein complex subunit organization;septin cytoskeleton organization;septin ring assembly;septin ring organization	cellular component assembly;cellular component organization;cellular macromolecular complex assembly;cytoskeleton organization;endoplasmic reticulum organization;establishment or maintenance of cell polarity;macromolecular complex assembly;organelle organization;protein complex assembly		Acetylation;Cellcycle;Celldivision;Coiledcoil;Completeproteome;GTP-binding;Isopeptidebond;Membrane;Nucleotide-binding;Phosphoprotein;Referenceproteome;Ublconjugation	G_SEPTIN_dom;P-loop_NTPase;Septin			S000002384			2	0.999971	0.000140764	120.15	104.06	120.15	-0.38612	330590	NaN	1.11996	0.111688	8.3154	S	TRSQIKKNDTYTDLASIASGRD_________	KNDT(0.881)Y(0.099)T(0.02)DLAS(1)IAS(1)GRD	545		0.000655508	16.6308	0	Unique_RRP46	Unique_RRP46
Q07657	Seventh homolog of septin 1	1			SHS1	548	3	0	17.7727	17.6762	15.8461	0	0	0	Casein kinase II substrate motif;PKA kinase substrate motif;PKC kinase substrate motif;Pyruvate dehydrogenase kinase substrate motif		Seventh homolog of septin 1					Phosphoserine				actin cytoskeleton organization;actin filament-based process;actomyosin structure organization;assembly of actomyosin apparatus involved in cell cycle cytokinesis;barrier septum formation;cell cycle process;cellular bud neck septin ring organization;cellular component assembly;cellular component assembly at cellular level;cellular component organization;cellular component organization at cellular level;cellular component organization or biogenesis;cellular component organization or biogenesis at cellular level;cellular macromolecular complex assembly;cellular macromolecular complex subunit organization;cellular protein complex assembly;cytokinesis, actomyosin contractile ring assembly;cytokinetic process;cytoskeleton organization;endoplasmic reticulum organization;endoplasmic reticulum polarization;establishment or maintenance of cell polarity;exit from mitosis;G1/S transition of mitotic cell cycle;macromolecular complex assembly;macromolecular complex subunit organization;organelle organization;protein complex assembly;protein complex subunit organization;septin cytoskeleton organization;septin ring assembly;septin ring organization	cellular component assembly;cellular component organization;cellular macromolecular complex assembly;cytoskeleton organization;endoplasmic reticulum organization;establishment or maintenance of cell polarity;macromolecular complex assembly;organelle organization;protein complex assembly		Acetylation;Cellcycle;Celldivision;Coiledcoil;Completeproteome;GTP-binding;Isopeptidebond;Membrane;Nucleotide-binding;Phosphoprotein;Referenceproteome;Ublconjugation	G_SEPTIN_dom;P-loop_NTPase;Septin			S000002384			2	1	0.000140764	120.15	104.06	120.15	-0.38612	492290	NaN	1.11829	0.111688	8.54917	S	QIKKNDTYTDLASIASGRD____________	KNDT(0.881)Y(0.099)T(0.02)DLAS(1)IAS(1)GRD	548		0.00134087	17.0983	0	Unique_RRP46	Unique_RRP46
Q07657	Seventh homolog of septin 1	1			SHS1	441	3	0	17.0501	17.1547	15.9092	0	0	0	AMP-activated protein kinase substrate motif;ERK1,2 kinase substrate motif;Growth associated histone HI kinase substrate motif;GSK-3, ERK1, ERK2, CDK5 substrate motif;MDC1 BRCT domain binding motif;PKA kinase substrate motif;PKC kinase substrate motif;Plk1 PBD domain binding motif;WW domain binding motif		Seventh homolog of septin 1	+								actin cytoskeleton organization;actin filament-based process;actomyosin structure organization;assembly of actomyosin apparatus involved in cell cycle cytokinesis;barrier septum formation;cell cycle process;cellular bud neck septin ring organization;cellular component assembly;cellular component assembly at cellular level;cellular component organization;cellular component organization at cellular level;cellular component organization or biogenesis;cellular component organization or biogenesis at cellular level;cellular macromolecular complex assembly;cellular macromolecular complex subunit organization;cellular protein complex assembly;cytokinesis, actomyosin contractile ring assembly;cytokinetic process;cytoskeleton organization;endoplasmic reticulum organization;endoplasmic reticulum polarization;establishment or maintenance of cell polarity;exit from mitosis;G1/S transition of mitotic cell cycle;macromolecular complex assembly;macromolecular complex subunit organization;organelle organization;protein complex assembly;protein complex subunit organization;septin cytoskeleton organization;septin ring assembly;septin ring organization	cellular component assembly;cellular component organization;cellular macromolecular complex assembly;cytoskeleton organization;endoplasmic reticulum organization;establishment or maintenance of cell polarity;macromolecular complex assembly;organelle organization;protein complex assembly		Acetylation;Cellcycle;Celldivision;Coiledcoil;Completeproteome;GTP-binding;Isopeptidebond;Membrane;Nucleotide-binding;Phosphoprotein;Referenceproteome;Ublconjugation	G_SEPTIN_dom;P-loop_NTPase;Septin			S000002384			2	0.909604	0.000772989	128.03	83.282	128.03	-0.28532	343150	1	1.12017	0.111688	8.35233	S	KQENENLIRSIKTESSPKFLNSPDLPERTKL	SIKT(0.001)ES(0.09)S(0.91)PK	441		0.000569683	16.7047	0	Unique_RRP46	Unique_RRP46
Q07878	Intermembrane lipid transfer protein VPS13	1			VPS13	1362	2	0	16.1445	15.7991	0	0	0	0	Casein kinase I substrate motif;Casein kinase II substrate motif;ERK1,2 kinase substrate motif;Growth associated histone HI kinase substrate motif;GSK-3, ERK1, ERK2, CDK5 substrate motif;WW domain binding motif		Vacuolar protein sorting-associated protein 13									anatomical structure formation involved in morphogenesis;ascospore-type prospore membrane assembly;cellular component assembly;cellular component assembly at cellular level;cellular component assembly involved in morphogenesis;cellular component organization;cellular component organization at cellular level;cellular component organization or biogenesis;cellular component organization or biogenesis at cellular level;cellular membrane organization;cellular process involved in reproduction;developmental process;developmental process involved in reproduction;endosome transport;establishment of localization;establishment of localization in cell;establishment of protein localization;establishment of protein localization to organelle;establishment of protein localization to vacuole;intracellular protein transport;intracellular transport;late endosome to vacuole transport;maintenance of location;maintenance of location in cell;maintenance of protein location;maintenance of protein location in cell;membrane assembly;membrane organization;protein retention in Golgi apparatus;protein targeting;protein targeting to vacuole;protein transport;regulation of biological quality;reproductive process;transport;vacuolar transport;vesicle-mediated transport	anatomical structure formation involved in morphogenesis;cellular component assembly;cellular component organization;cellular membrane organization;developmental process;endosome transport;establishment of localization;membrane organization;protein targeting;protein transport;transport;vacuolar transport;vesicle-mediated transport		Completeproteome;Golgiapparatus;Phosphoprotein;Proteintransport;Referenceproteome;Transport	VPS13;VPS13_fungi;VPS13A_N;VPSAP_dom			S000003963			2	0.944224	0.0196704	60.901	41.638	60.901	-0.45999	129460	1	0.75766	0.176592	5.32393	S	TDENSGESGGKGEIKSPSPDPASLSSESERT	S(0.944)PS(0.056)PDPASLSSESER	1362		0.183551	10.6479	0	Unique_RRP46	Unique_RRP46
Q08245	Protein ZEO1	1			ZEO1	40	3	2	21.678	21.1839	20.4438	18.6878	17.4801	0			Protein ZEO1	+				Phosphoserine				cell wall organization;cell wall organization or biogenesis;cellular cell wall organization;cellular cell wall organization or biogenesis;cellular component organization;cellular component organization or biogenesis;cellular component organization or biogenesis at cellular level;external encapsulating structure organization;fungal-type cell wall organization;fungal-type cell wall organization or biogenesis	cell wall organization;cell wall organization or biogenesis;cellular cell wall organization;cellular cell wall organization or biogenesis;cellular component organization;external encapsulating structure organization		Acetylation;Cellmembrane;Coiledcoil;Completeproteome;Directproteinsequencing;Isopeptidebond;Membrane;Phosphoprotein;Referenceproteome;Ublconjugation				S000005469		+	3	1	1.11e-05	153.75	106.69	103.17	-0.148	7769000	NaN	2.35241	0.0102988	16.5789	S	SLQNKGQEVKEQAEASIDNLKNEATPEAEQV	EQAEAS(1)IDNLKNEAT(1)PEAEQVKK	40		0.272586	21.1019	12.056	1.75033	UNCHANGED
Q08412	Ubiquitin-binding protein CUE5	1			CUE5	220	3	3	19.0204	18.7565	19.1352	18.387	19.488	18.5081	b-Adrenergic Receptor kinase substrate motif;BARD1 BRCT domain binding motif;Casein kinase II substrate motif;G protein-coupled receptor kinase 1 substrate motif		Ubiquitin-binding protein CUE5					Phosphoserine				autophagy;catabolic process;cellular catabolic process;cellular macromolecule catabolic process;macromolecule catabolic process;macromolecule modification-dependent macromolecule catabolic process;modification-dependent protein catabolic process;primary protein proteolysis;proteolysis involved in cellular protein catabolic process;ubiquitin-dependent protein catabolic process	autophagy;catabolic process;macromolecule primary protein proteolysis;proteolysis involved in cellular protein catabolic process		Autophagy;Completeproteome;Cytoplasm;Isopeptidebond;Phosphoprotein;Referenceproteome;Ublconjugation	CUE;UBA-like			S000005568		+	3	1	4.56e-08	146.88	136.73	146.88	-0.085754	3001300	NaN	8.97025	1.42098e-07	18.8825	S	RRRHNPNEREQHHEDSEEEDSWSQFVEKDLP	EQHHEDS(1)EEEDSWSQFVEK	220		0.670372	18.9707	18.7944	1.00938	UNCHANGED
Q08412	Ubiquitin-binding protein CUE5	1			CUE5	227	2	0	16.5282	15.606	0	0	0	0	ATM kinase substrate motif;Casein kinase I substrate motif;DNA dependent Protein kinase substrate motif		Ubiquitin-binding protein CUE5									autophagy;catabolic process;cellular catabolic process;cellular macromolecule catabolic process;macromolecule catabolic process;macromolecule modification-dependent macromolecule catabolic process;modification-dependent protein catabolic process;primary protein proteolysis;proteolysis involved in cellular protein catabolic process;ubiquitin-dependent protein catabolic process	autophagy;catabolic process;macromolecule primary protein proteolysis;proteolysis involved in cellular protein catabolic process		Autophagy;Completeproteome;Cytoplasm;Isopeptidebond;Phosphoprotein;Referenceproteome;Ublconjugation	CUE;UBA-like			S000005568			3	0.840399	0.015406	49.036	40.118	49.036	-0.5063	144380	2	0.757192	0.176592	5.3557	S	EREQHHEDSEEEDSWSQFVEKDLPELTDRAG	EQHHEDS(0.984)EEEDS(0.175)WS(0.84)QFVEK	227		0.183839	10.7114	0	Unique_RRP46	Unique_RRP46
Q08412	Ubiquitin-binding protein CUE5	1			CUE5	407	3	3	20.8955	20.5624	20.0854	19.2057	19.7929	17.2417	BARD1 BRCT domain binding motif;Casein kinase II substrate motif		Ubiquitin-binding protein CUE5					Phosphoserine				autophagy;catabolic process;cellular catabolic process;cellular macromolecule catabolic process;macromolecule catabolic process;macromolecule modification-dependent macromolecule catabolic process;modification-dependent protein catabolic process;primary protein proteolysis;proteolysis involved in cellular protein catabolic process;ubiquitin-dependent protein catabolic process	autophagy;catabolic process;macromolecule primary protein proteolysis;proteolysis involved in cellular protein catabolic process		Autophagy;Completeproteome;Cytoplasm;Isopeptidebond;Phosphoprotein;Referenceproteome;Ublconjugation	CUE;UBA-like			S000005568		+	2	1	7.31e-15	196.01	140.59	93.424	-0.73782	6279600	1	6.54779	1.71541e-06	19.6306	S	SRNKKNPDEDEFLINSDDEM___________	NPDEDEFLINS(1)DDEM	407		0.139641	20.5144	18.7468	1.09429	UNCHANGED
Q08412	Ubiquitin-binding protein CUE5	1			CUE5	21	3	0	17.6376	17.294	17.0679	0	0	0	b-Adrenergic Receptor kinase substrate motif;Casein kinase II substrate motif		Ubiquitin-binding protein CUE5					Phosphoserine				autophagy;catabolic process;cellular catabolic process;cellular macromolecule catabolic process;macromolecule catabolic process;macromolecule modification-dependent macromolecule catabolic process;modification-dependent protein catabolic process;primary protein proteolysis;proteolysis involved in cellular protein catabolic process;ubiquitin-dependent protein catabolic process	autophagy;catabolic process;macromolecule primary protein proteolysis;proteolysis involved in cellular protein catabolic process		Autophagy;Completeproteome;Cytoplasm;Isopeptidebond;Phosphoprotein;Referenceproteome;Ublconjugation	CUE;UBA-like			S000005568			2	0.999684	0.000750402	109.07	73.896	99.011	0.78649	501990	1	1.12133	0.111688	8.66658	S	GIKDSSLLEKSNVPESINEDISKTTDVDLNS	SNVPES(1)INEDISK	21		9.12874e-05	17.3332	0	Unique_RRP46	Unique_RRP46
Q08421	Enhancer of translation termination 1	1			ETT1	30	3	3	21.5873	21.9903	19.8507	20.0346	18.8349	17.882	Casein kinase I substrate motif;Casein kinase II substrate motif;DNA dependent Protein kinase substrate motif;G protein-coupled receptor kinase 1 substrate motif;MAPKAPK2 kinase substrate motif	Nro1	Enhancer of translation termination 1					Phosphoserine				biosynthetic process;cellular biosynthetic process;cellular component disassembly;cellular component disassembly at cellular level;cellular component organization;cellular component organization at cellular level;cellular component organization or biogenesis;cellular component organization or biogenesis at cellular level;cellular macromolecular complex disassembly;cellular macromolecular complex subunit organization;cellular macromolecule biosynthetic process;cellular nitrogen compound cellular protein complex disassembly;macromolecular complex disassembly;macromolecular complex subunit organization;macromolecule biosynthetic process;macromolecule nitrogen compound nucleic acid nucleobase-containing compound posttranscriptional regulation of gene expression;primary protein complex disassembly;protein complex subunit organization;regulation of biological process;regulation of biosynthetic process;regulation of cellular biosynthetic process;regulation of cellular macromolecule biosynthetic process;regulation of regulation of regulation of cellular protein regulation of gene expression;regulation of macromolecule biosynthetic process;regulation of macromolecule regulation of regulation of nitrogen compound regulation of nucleobase-containing compound regulation of primary regulation of protein regulation of RNA regulation of transcription, DNA-dependent;regulation of translation;RNA biosynthetic process;RNA transcription, DNA-dependent;translational termination	biosynthetic process;cellular component disassembly;cellular component organization;cellular nitrogen compound macromolecule nitrogen compound nucleobase-containing compound primary regulation of translation;RNA metabolic process		Completeproteome;Nucleus;Phosphoprotein;Referenceproteome;Transcription;Transcriptionregulation;Translationregulation	Nro1/ETT1;TPR-like_helical_dom			S000005577		+	2	0.999624	3.79e-08	167.29	138.74	167.29	0.1614	10046000	NaN	6.19917	3.49522e-06	20.03	S	KKRKVESVEKKSDEPSRESTPVRSQMSVELD	KSDEPS(1)RES(0.004)T(0.996)PVR	30		0.0698899	21.1428	18.9172	1.11765	UP
Q08421	Enhancer of translation termination 1	1			ETT1	33	2	2	19.9721	20.4096	0	17.4879	18.2181	0	b-Adrenergic Receptor kinase substrate motif;PKA kinase substrate motif;PKC kinase substrate motif	Nro1	Enhancer of translation termination 1									biosynthetic process;cellular biosynthetic process;cellular component disassembly;cellular component disassembly at cellular level;cellular component organization;cellular component organization at cellular level;cellular component organization or biogenesis;cellular component organization or biogenesis at cellular level;cellular macromolecular complex disassembly;cellular macromolecular complex subunit organization;cellular macromolecule biosynthetic process;cellular nitrogen compound cellular protein complex disassembly;macromolecular complex disassembly;macromolecular complex subunit organization;macromolecule biosynthetic process;macromolecule nitrogen compound nucleic acid nucleobase-containing compound posttranscriptional regulation of gene expression;primary protein complex disassembly;protein complex subunit organization;regulation of biological process;regulation of biosynthetic process;regulation of cellular biosynthetic process;regulation of cellular macromolecule biosynthetic process;regulation of regulation of regulation of cellular protein regulation of gene expression;regulation of macromolecule biosynthetic process;regulation of macromolecule regulation of regulation of nitrogen compound regulation of nucleobase-containing compound regulation of primary regulation of protein regulation of RNA regulation of transcription, DNA-dependent;regulation of translation;RNA biosynthetic process;RNA transcription, DNA-dependent;translational termination	biosynthetic process;cellular component disassembly;cellular component organization;cellular nitrogen compound macromolecule nitrogen compound nucleobase-containing compound primary regulation of translation;RNA metabolic process		Completeproteome;Nucleus;Phosphoprotein;Referenceproteome;Transcription;Transcriptionregulation;Translationregulation	Nro1/ETT1;TPR-like_helical_dom			S000005577		+	2	0.883213	2.47e-05	124.78	83.235	85.976	0.5137	2910100	2	1.59227	0.0498755	12.6813	S	KVESVEKKSDEPSRESTPVRSQMSVELDDDA	KSDEPS(0.989)RES(0.883)T(0.127)PVR	33		0.870864	13.4606	11.902	1.13095	UNCHANGED
Q08491	Superkiller protein 7	2	SKI7_S(307)	Exosome (RNase complex), and Ski complex	SKI7	307	3	0	20.36	20.3312	17.3933	0	0	0	Calmodulin-dependent protein kinase II substrate motif;Casein kinase II substrate motif;Chk1 kinase substrate motif;G protein-coupled receptor kinase 1 substrate motif;MDC1 BRCT domain binding motif;PKA kinase substrate motif;PKC kinase substrate motif;Plk1 PBD domain binding motif;Pyruvate dehydrogenase kinase substrate motif	GTP_EFTU	Superkiller protein 7			tr-type G						biosynthetic process;catabolic process;cellular biosynthetic process;cellular catabolic process;cellular macromolecule biosynthetic process;cellular macromolecule catabolic process;cellular nitrogen compound cellular protein exonucleolytic nuclear-transcribed mRNA catabolic process involved in deadenylation-dependent decay;macromolecule biosynthetic process;macromolecule catabolic process;macromolecule mRNA catabolic process;mRNA ncRNA catabolic process;ncRNA nitrogen compound nonfunctional rRNA decay;nuclear-transcribed mRNA catabolic process;nuclear-transcribed mRNA catabolic process, 3'-5' exonucleolytic nonsense-mediated decay;nuclear-transcribed mRNA catabolic process, exonucleolytic;nuclear-transcribed mRNA catabolic process, exonucleolytic, 3'-5';nuclear-transcribed mRNA catabolic process, nonsense-mediated decay;nuclear-transcribed mRNA catabolic process, non-stop decay;nucleic acid nucleobase-containing compound posttranscriptional regulation of gene expression;primary protein regulation of biological process;regulation of biosynthetic process;regulation of cellular biosynthetic process;regulation of cellular macromolecule biosynthetic process;regulation of regulation of regulation of cellular protein regulation of gene expression;regulation of macromolecule biosynthetic process;regulation of macromolecule regulation of regulation of primary regulation of protein regulation of translation;RNA catabolic process;RNA rRNA catabolic process;rRNA translation	biosynthetic process;catabolic process;cellular nitrogen compound macromolecule mRNA nitrogen compound nucleobase-containing compound primary protein regulation of translation;RNA catabolic process;RNA translation	mRNA surveillance pathway;RNA degradation	Completeproteome;Cytoplasm;GTP-binding;Nonsense-mediatedmRNAdecay;Nucleotide-binding;Phosphoprotein;Proteinbiosynthesis;Referenceproteome;Repressor;Translationregulation	EF_GTP-bd_dom;P-loop_NTPase	ko03015;ko03018		S000005602			2	0.90846	0.000719195	112.12	72.496	112.12	0.35873	2837100	1	1.1153	0.111688	9.68075	S	NEISMSSMRELQKKSSNLDPSSSNSFKVILD	KS(0.092)S(0.908)NLDPSSSNSFK	307		0.00257367	19.3615	0	Unique_RRP46	Unique_RRP46
Q08491	Superkiller protein 7	2	SKI7_S(90)	Exosome (RNase complex), and Ski complex	SKI7	90	2	0	18.4774	18.8561	0	0	0	0	Calmodulin-dependent protein kinase II substrate motif;Casein kinase II substrate motif;Chk1 kinase substrate motif;PKA kinase substrate motif;PKC kinase substrate motif		Superkiller protein 7					Phosphoserine				biosynthetic process;catabolic process;cellular biosynthetic process;cellular catabolic process;cellular macromolecule biosynthetic process;cellular macromolecule catabolic process;cellular nitrogen compound cellular protein exonucleolytic nuclear-transcribed mRNA catabolic process involved in deadenylation-dependent decay;macromolecule biosynthetic process;macromolecule catabolic process;macromolecule mRNA catabolic process;mRNA ncRNA catabolic process;ncRNA nitrogen compound nonfunctional rRNA decay;nuclear-transcribed mRNA catabolic process;nuclear-transcribed mRNA catabolic process, 3'-5' exonucleolytic nonsense-mediated decay;nuclear-transcribed mRNA catabolic process, exonucleolytic;nuclear-transcribed mRNA catabolic process, exonucleolytic, 3'-5';nuclear-transcribed mRNA catabolic process, nonsense-mediated decay;nuclear-transcribed mRNA catabolic process, non-stop decay;nucleic acid nucleobase-containing compound posttranscriptional regulation of gene expression;primary protein regulation of biological process;regulation of biosynthetic process;regulation of cellular biosynthetic process;regulation of cellular macromolecule biosynthetic process;regulation of regulation of regulation of cellular protein regulation of gene expression;regulation of macromolecule biosynthetic process;regulation of macromolecule regulation of regulation of primary regulation of protein regulation of translation;RNA catabolic process;RNA rRNA catabolic process;rRNA translation	biosynthetic process;catabolic process;cellular nitrogen compound macromolecule mRNA nitrogen compound nucleobase-containing compound primary protein regulation of translation;RNA catabolic process;RNA translation	mRNA surveillance pathway;RNA degradation	Completeproteome;Cytoplasm;GTP-binding;Nonsense-mediatedmRNAdecay;Nucleotide-binding;Phosphoprotein;Proteinbiosynthesis;Referenceproteome;Repressor;Translationregulation	EF_GTP-bd_dom;P-loop_NTPase	ko03015;ko03018		S000005602			3	0.999028	0.0111876	62.258	38.582	62.258	0.13986	839480	2	0.757669	0.176592	6.22225	S	SVSLSLKLSALKKSNSDLEKQGKSVTLDSKE	LS(0.002)ALKKS(0.999)NS(0.999)DLEK	90		0.183545	12.4445	0	Unique_RRP46	Unique_RRP46
Q08492	U3 small nucleolar RNA-associated protein 16	2	BUD21_S(39)	90S preribosome, and Endonucleolytic cleavage in 5-ETS of tricistronic rRNA transcript (SSU-rRNA, 5.8S rRNA, LSU-rRNA)	BUD21	39	3	0	18.6863	14.9855	16.9254	0	0	0	Casein kinase I substrate motif;Casein kinase II substrate motif;PKA kinase substrate motif;Pyruvate dehydrogenase kinase substrate motif		Bud site selection protein 21									cellular nitrogen compound cleavage involved in rRNA processing;endonucleolytic cleavage in ITS1 to separate SSU-rRNA from 5.8S rRNA and LSU-rRNA from tricistronic rRNA transcript (SSU-rRNA, 5.8S rRNA, LSU-rRNA);endonucleolytic cleavage involved in rRNA processing;endonucleolytic cleavage of tricistronic rRNA transcript (SSU-rRNA, 5.8S rRNA, LSU-rRNA);endonucleolytic cleavage to generate mature 5'-end of SSU-rRNA from (SSU-rRNA, 5.8S rRNA, LSU-rRNA);macromolecule maturation of SSU-rRNA;maturation of SSU-rRNA from tricistronic rRNA transcript (SSU-rRNA, 5.8S rRNA, LSU-rRNA);ncRNA 5'-end processing;ncRNA ncRNA processing;nitrogen compound nucleic acid nucleic acid phosphodiester bond hydrolysis;nucleobase-containing compound primary RNA 5'-end processing;RNA RNA processing;rRNA 5'-end processing;rRNA rRNA processing	cellular nitrogen compound macromolecule nitrogen compound nucleobase-containing compound primary RNA RNA processing;rRNA processing		Completeproteome;Nucleus;Phosphoprotein;Referenceproteome;Ribonucleoprotein;Ribosomebiogenesis;rRNAprocessing	U3_snoRNA_assoc			S000005604			3	0.998746	0.00552292	75.43	67.204	48.759	0.28347	578720	4	1.11187	0.111688	8.43287	S	QDDVLVISKKDKEVHSSSDEESDDDDAPQEE	DKEVHS(0.999)S(0.999)S(0.999)DEES(0.999)DDDDAPQEEGLHS(0.004)GK	39		0.00399146	16.8657	0	Unique_RRP46	Unique_RRP46
Q08492	U3 small nucleolar RNA-associated protein 16	2	BUD21_S(40)	90S preribosome, and Endonucleolytic cleavage in 5-ETS of tricistronic rRNA transcript (SSU-rRNA, 5.8S rRNA, LSU-rRNA)	BUD21	40	3	0	18.6863	14.9855	16.9254	0	0	0	Casein kinase II substrate motif;MDC1 BRCT domain binding motif;Plk1 PBD domain binding motif		Bud site selection protein 21									cellular nitrogen compound cleavage involved in rRNA processing;endonucleolytic cleavage in ITS1 to separate SSU-rRNA from 5.8S rRNA and LSU-rRNA from tricistronic rRNA transcript (SSU-rRNA, 5.8S rRNA, LSU-rRNA);endonucleolytic cleavage involved in rRNA processing;endonucleolytic cleavage of tricistronic rRNA transcript (SSU-rRNA, 5.8S rRNA, LSU-rRNA);endonucleolytic cleavage to generate mature 5'-end of SSU-rRNA from (SSU-rRNA, 5.8S rRNA, LSU-rRNA);macromolecule maturation of SSU-rRNA;maturation of SSU-rRNA from tricistronic rRNA transcript (SSU-rRNA, 5.8S rRNA, LSU-rRNA);ncRNA 5'-end processing;ncRNA ncRNA processing;nitrogen compound nucleic acid nucleic acid phosphodiester bond hydrolysis;nucleobase-containing compound primary RNA 5'-end processing;RNA RNA processing;rRNA 5'-end processing;rRNA rRNA processing	cellular nitrogen compound macromolecule nitrogen compound nucleobase-containing compound primary RNA RNA processing;rRNA processing		Completeproteome;Nucleus;Phosphoprotein;Referenceproteome;Ribonucleoprotein;Ribosomebiogenesis;rRNAprocessing	U3_snoRNA_assoc			S000005604			3	0.998746	0.00552292	48.759	35.82	48.759	0.28347	578720	4	1.11187	0.111688	8.43287	S	DDVLVISKKDKEVHSSSDEESDDDDAPQEEG	DKEVHS(0.999)S(0.999)S(0.999)DEES(0.999)DDDDAPQEEGLHS(0.004)GK	40		0.00399146	16.8657	0	Unique_RRP46	Unique_RRP46
Q08492	U3 small nucleolar RNA-associated protein 16	2	BUD21_S(41)	90S preribosome, and Endonucleolytic cleavage in 5-ETS of tricistronic rRNA transcript (SSU-rRNA, 5.8S rRNA, LSU-rRNA)	BUD21	41	3	0	18.6863	14.9855	16.9254	0	0	0	BARD1 BRCT domain binding motif;Casein kinase II substrate motif;G protein-coupled receptor kinase 1 substrate motif;GSK3 kinase substrate motif;MDC1 BRCT domain binding motif;Plk1 PBD domain binding motif		Bud site selection protein 21									cellular nitrogen compound cleavage involved in rRNA processing;endonucleolytic cleavage in ITS1 to separate SSU-rRNA from 5.8S rRNA and LSU-rRNA from tricistronic rRNA transcript (SSU-rRNA, 5.8S rRNA, LSU-rRNA);endonucleolytic cleavage involved in rRNA processing;endonucleolytic cleavage of tricistronic rRNA transcript (SSU-rRNA, 5.8S rRNA, LSU-rRNA);endonucleolytic cleavage to generate mature 5'-end of SSU-rRNA from (SSU-rRNA, 5.8S rRNA, LSU-rRNA);macromolecule maturation of SSU-rRNA;maturation of SSU-rRNA from tricistronic rRNA transcript (SSU-rRNA, 5.8S rRNA, LSU-rRNA);ncRNA 5'-end processing;ncRNA ncRNA processing;nitrogen compound nucleic acid nucleic acid phosphodiester bond hydrolysis;nucleobase-containing compound primary RNA 5'-end processing;RNA RNA processing;rRNA 5'-end processing;rRNA rRNA processing	cellular nitrogen compound macromolecule nitrogen compound nucleobase-containing compound primary RNA RNA processing;rRNA processing		Completeproteome;Nucleus;Phosphoprotein;Referenceproteome;Ribonucleoprotein;Ribosomebiogenesis;rRNAprocessing	U3_snoRNA_assoc			S000005604			3	0.999238	0.00552292	75.43	67.204	48.759	0.28347	578720	4	1.11187	0.111688	8.43287	S	DVLVISKKDKEVHSSSDEESDDDDAPQEEGL	DKEVHS(0.999)S(0.999)S(0.999)DEES(0.999)DDDDAPQEEGLHS(0.004)GK	41		0.00399146	16.8657	0	Unique_RRP46	Unique_RRP46
Q08492	U3 small nucleolar RNA-associated protein 16	2	BUD21_S(45)	90S preribosome, and Endonucleolytic cleavage in 5-ETS of tricistronic rRNA transcript (SSU-rRNA, 5.8S rRNA, LSU-rRNA)	BUD21	45	3	0	18.6863	14.9855	16.9254	0	0	0	b-Adrenergic Receptor kinase substrate motif;Casein kinase I substrate motif;Casein kinase II substrate motif;MAPKAPK2 kinase substrate motif;Pyruvate dehydrogenase kinase substrate motif		Bud site selection protein 21					Phosphoserine				cellular nitrogen compound cleavage involved in rRNA processing;endonucleolytic cleavage in ITS1 to separate SSU-rRNA from 5.8S rRNA and LSU-rRNA from tricistronic rRNA transcript (SSU-rRNA, 5.8S rRNA, LSU-rRNA);endonucleolytic cleavage involved in rRNA processing;endonucleolytic cleavage of tricistronic rRNA transcript (SSU-rRNA, 5.8S rRNA, LSU-rRNA);endonucleolytic cleavage to generate mature 5'-end of SSU-rRNA from (SSU-rRNA, 5.8S rRNA, LSU-rRNA);macromolecule maturation of SSU-rRNA;maturation of SSU-rRNA from tricistronic rRNA transcript (SSU-rRNA, 5.8S rRNA, LSU-rRNA);ncRNA 5'-end processing;ncRNA ncRNA processing;nitrogen compound nucleic acid nucleic acid phosphodiester bond hydrolysis;nucleobase-containing compound primary RNA 5'-end processing;RNA RNA processing;rRNA 5'-end processing;rRNA rRNA processing	cellular nitrogen compound macromolecule nitrogen compound nucleobase-containing compound primary RNA RNA processing;rRNA processing		Completeproteome;Nucleus;Phosphoprotein;Referenceproteome;Ribonucleoprotein;Ribosomebiogenesis;rRNAprocessing	U3_snoRNA_assoc			S000005604			3	0.999466	0.00552292	75.43	67.204	48.759	0.28347	578720	4	1.11187	0.111688	8.43287	S	ISKKDKEVHSSSDEESDDDDAPQEEGLHSGK	DKEVHS(0.999)S(0.999)S(0.999)DEES(0.999)DDDDAPQEEGLHS(0.004)GK	45		0.00399146	16.8657	0	Unique_RRP46	Unique_RRP46
Q08492	U3 small nucleolar RNA-associated protein 16	2	BUD21_S(144)	90S preribosome, and Endonucleolytic cleavage in 5-ETS of tricistronic rRNA transcript (SSU-rRNA, 5.8S rRNA, LSU-rRNA)	BUD21	144	3	3	17.6622	17.5584	18.7754	17.8712	19.698	18.321	b-Adrenergic Receptor kinase substrate motif;Casein kinase II substrate motif;PKA kinase substrate motif	U3_snoRNA_assoc	Bud site selection protein 21					Phosphoserine				cellular nitrogen compound cleavage involved in rRNA processing;endonucleolytic cleavage in ITS1 to separate SSU-rRNA from 5.8S rRNA and LSU-rRNA from tricistronic rRNA transcript (SSU-rRNA, 5.8S rRNA, LSU-rRNA);endonucleolytic cleavage involved in rRNA processing;endonucleolytic cleavage of tricistronic rRNA transcript (SSU-rRNA, 5.8S rRNA, LSU-rRNA);endonucleolytic cleavage to generate mature 5'-end of SSU-rRNA from (SSU-rRNA, 5.8S rRNA, LSU-rRNA);macromolecule maturation of SSU-rRNA;maturation of SSU-rRNA from tricistronic rRNA transcript (SSU-rRNA, 5.8S rRNA, LSU-rRNA);ncRNA 5'-end processing;ncRNA ncRNA processing;nitrogen compound nucleic acid nucleic acid phosphodiester bond hydrolysis;nucleobase-containing compound primary RNA 5'-end processing;RNA RNA processing;rRNA 5'-end processing;rRNA rRNA processing	cellular nitrogen compound macromolecule nitrogen compound nucleobase-containing compound primary RNA RNA processing;rRNA processing		Completeproteome;Nucleus;Phosphoprotein;Referenceproteome;Ribonucleoprotein;Ribosomebiogenesis;rRNAprocessing	U3_snoRNA_assoc			S000005604		+	3	1	4.34e-09	158.02	117.39	64.768	-0.10763	2266900	NaN	7.42707	3.9639e-07	18.3144	S	QYSSSRHVTFDKLDESDENEEALAKAIKTKK	HVT(1)FDKLDES(1)DENEEALAK	144		0.407012	17.9987	18.6301	0.966109	UNCHANGED
Q08641	tRNA(Thr) (cytosine(32)-N(3))-methyltransferase	1			ABP140	321	2	2	0	16.6888	18.0809	16.2836	16.7966	0	Casein kinase II substrate motif		tRNA(Thr) (cytosine(32)-N(3))-methyltransferase					Phosphoserine				actin cytoskeleton organization;actin filament bundle assembly;actin filament organization;actin filament-based process;cellular component assembly;cellular component assembly at cellular level;cellular component organization;cellular component organization at cellular level;cellular component organization or biogenesis;cellular component organization or biogenesis at cellular level;cellular nitrogen compound cytoskeleton organization;macromolecule macromolecule methylation;macromolecule modification;methylation;ncRNA ncRNA processing;nitrogen compound nucleic acid nucleobase-containing compound one-carbon organelle organization;primary RNA RNA methylation;RNA modification;RNA processing;small molecule tRNA tRNA methylation;tRNA modification;tRNA processing	cellular component assembly;cellular component organization;cellular nitrogen compound cytoskeleton organization;macromolecule macromolecule modification;nitrogen compound nucleobase-containing compound one-carbon organelle organization;primary RNA RNA modification;RNA processing;small molecule tRNA tRNA processing		Actin-binding;Completeproteome;Cytoplasm;Cytoskeleton;Directproteinsequencing;Methyltransferase;Phosphoprotein;Referenceproteome;Ribosomalframeshifting;S-adenosyl-L-methionine;Transferase	Methyltransf_12;MeTrfase;SAM-dependent_MTases			S000005765		+	3	0.996918	0.00404851	94.781	64.231	44.278	-0.50732	576520	NaN	1.59788	0.0498755	11.3083	S	EGRGDNTGDQNAVEKSDFEKSDTEGSRIGRD	GDNT(0.001)GDQNAVEKS(0.997)DFEKS(0.916)DT(0.062)EGS(0.023)R	321	2.1.1.268	0.947333	11.5899	11.0267	1.05107	UNCHANGED
Q08723	26S proteasome regulatory subunit RPN8	1			RPN8	314	3	3	18.4534	19.3909	18.6458	18.1486	18.6507	20.1143	Casein kinase II substrate motif;PKA kinase substrate motif;PKC kinase substrate motif		26S proteasome regulatory subunit RPN8					Phosphoserine				catabolic process;cellular catabolic process;cellular macromolecule catabolic process;macromolecule catabolic process;macromolecule modification-dependent macromolecule catabolic process;modification-dependent protein catabolic process;primary protein proteolysis;proteolysis involved in cellular protein catabolic process;ubiquitin-dependent protein catabolic process	catabolic process;macromolecule primary protein proteolysis;proteolysis involved in cellular protein catabolic process	Proteasome	3D-structure;Acetylation;Completeproteome;Directproteinsequencing;Phosphoprotein;Proteasome;Referenceproteome	JAMM/MPN+_dom;Rpn11/EIF3F_C	ko03050		S000005787	REACT_291351;REACT_305425;REACT_343770;REACT_344477;REACT_346191;REACT_347103;REACT_354180	+	3	0.94797	8.08e-34	232.37	211.12	67.668	-0.035176	3293600	NaN	7.75794	2.52972e-07	18.9006	S	KKIQEQRVKDKQSKVSDDSESESGDKEATAP	QS(0.046)KVS(0.948)DDS(0.816)ES(0.151)ES(0.038)GDKEATAPLIQR	314		0.843733	18.83	18.9712	0.992559	UNCHANGED
Q08723	26S proteasome regulatory subunit RPN8	1			RPN8	319	2	3	21.0223	0	19.7293	18.8278	19.1255	17.7521	b-Adrenergic Receptor kinase substrate motif;Casein kinase I substrate motif;Casein kinase II substrate motif;G protein-coupled receptor kinase 1 substrate motif		26S proteasome regulatory subunit RPN8					Phosphoserine				catabolic process;cellular catabolic process;cellular macromolecule catabolic process;macromolecule catabolic process;macromolecule modification-dependent macromolecule catabolic process;modification-dependent protein catabolic process;primary protein proteolysis;proteolysis involved in cellular protein catabolic process;ubiquitin-dependent protein catabolic process	catabolic process;macromolecule primary protein proteolysis;proteolysis involved in cellular protein catabolic process	Proteasome	3D-structure;Acetylation;Completeproteome;Directproteinsequencing;Phosphoprotein;Proteasome;Referenceproteome	JAMM/MPN+_dom;Rpn11/EIF3F_C	ko03050		S000005787	REACT_291351;REACT_305425;REACT_343770;REACT_344477;REACT_346191;REACT_347103;REACT_354180	+	2	0.991024	2.68e-12	161.96	147.17	82.034	-0.16383	4257000	2	2.36951	0.0102988	16.0762	S	QRVKDKQSKVSDDSESESGDKEATAPLIQRK	VS(0.021)DDS(0.981)ES(0.991)ES(0.007)GDKEATAPLIQR	319		0.540117	13.5839	18.5685	0.731556	UNCHANGED
Q08816	Uncharacterized protein YOR352W	1			YOR352W	131	3	2	18.1955	17.5758	18.0443	15.554	16.5412	0	14-3-3 domain binding motif;Aurora-A kinase substrate motif;Calmodulin-dependent protein kinase II substrate motif;Casein kinase II substrate motif;PAK2 kinase substrate motif;PKA kinase substrate motif;PKC epsilon kinase substrate motif;PKC kinase substrate motif		Uncharacterized protein YOR352W												Completeproteome;Cytoplasm;Nucleus;Phosphoprotein;Referenceproteome				S000005879		+	2	0.975252	0.000596263	116.74	59.205	116.74	-0.51678	909320	1	2.36809	0.0102988	14.3185	S	LLPNDHNGTSHPRRLSMSQQSKFISYVDDQL	RLS(0.975)MS(0.025)QQSK	131		0.309029	17.9385	10.6984	1.67675	UNCHANGED
Q08923	Histone deacetylase complex subunit CTI6	1			CTI6	216	2	2	17.006	16.5631	0	15.6589	16.3814	0	14-3-3 domain binding motif;Akt kinase substrate motif;Aurora-A kinase substrate motif;Calmodulin-dependent protein kinase II substrate motif;Casein kinase II substrate motif;G protein-coupled receptor kinase 1 substrate motif;MAPKAPK1 kinase substrate motif;p70 Ribosomal S6 kinase substrate motif;PAK2 kinase substrate motif;Pim1 kinase substrate sequence;PKA kinase substrate motif;PKC epsilon kinase substrate motif;PKC kinase substrate motif;Pyruvate dehydrogenase kinase substrate motif;ZIP kinase substrate motif		Histone deacetylase complex subunit CTI6					Phosphoserine				biosynthetic process;cellular biosynthetic process;cellular component organization;cellular component organization at cellular level;cellular component organization or biogenesis;cellular component organization or biogenesis at cellular level;cellular macromolecule biosynthetic process;cellular nitrogen compound chromatin modification;chromatin organization;chromosome organization;macromolecule biosynthetic process;macromolecule negative regulation of biological process;negative regulation of negative regulation of chromatin silencing;negative regulation of chromatin silencing at rDNA;negative regulation of chromatin silencing at silent mating-type cassette;negative regulation of chromatin silencing at telomere;negative regulation of gene silencing;nitrogen compound nucleic acid nucleobase-containing compound organelle organization;positive regulation of biological process;positive regulation of biosynthetic process;positive regulation of cellular biosynthetic process;positive regulation of positive regulation of positive regulation of gene expression;positive regulation of gene expression, epigenetic;positive regulation of macromolecule biosynthetic process;positive regulation of macromolecule positive regulation of positive regulation of nitrogen compound positive regulation of nucleobase-containing compound positive regulation of RNA positive regulation of transcription, DNA-dependent;primary regulation of biological process;regulation of biosynthetic process;regulation of cellular biosynthetic process;regulation of cellular macromolecule biosynthetic process;regulation of regulation of regulation of chromatin silencing;regulation of chromatin silencing at rDNA;regulation of chromatin silencing at silent mating-type cassette;regulation of chromatin silencing at telomere;regulation of DNA regulation of DNA replication;regulation of DNA-dependent DNA replication;regulation of DNA-dependent DNA replication initiation;regulation of gene expression;regulation of gene expression, epigenetic;regulation of gene silencing;regulation of macromolecule biosynthetic process;regulation of macromolecule regulation of regulation of nitrogen compound regulation of nucleobase-containing compound regulation of primary regulation of RNA regulation of transcription, DNA-dependent;RNA biosynthetic process;RNA transcription, DNA-dependent	biosynthetic process;cellular component organization;cellular nitrogen compound chromatin modification;chromatin organization;chromosome organization;macromolecule nitrogen compound nucleobase-containing compound organelle organization;primary regulation of DNA regulation of gene expression, epigenetic;RNA metabolic process		Chromatinregulator;Completeproteome;Metal-binding;Nucleus;Phosphoprotein;Referenceproteome;Repressor;Transcription;Transcriptionregulation;Zinc;Zinc-finger	Zinc_finger_PHD-type_CS;Znf_FYVE_PHD;Znf_PHD;Znf_PHD-finger;Znf_RING/FYVE/PHD			S000006102		+	3	0.977991	2e-06	121.46	85.675	84.946	-0.48229	365550	1	1.5995	0.0498755	10.9349	S	AKDGNTRSSRRRRRNSMDDASTDQYSLDPGD	RNS(0.978)MDDAS(0.02)T(0.002)DQYSLDPGDSDKK	216		0.950659	11.1897	10.6801	1.04771	UNCHANGED
Q08923	Histone deacetylase complex subunit CTI6	1			CTI6	170	3	3	18.3261	18.8459	18.9029	15.1282	17.287	17.1665	ERK1,2 kinase substrate motif;G protein-coupled receptor kinase 1 substrate motif;Growth associated histone HI kinase substrate motif;GSK-3, ERK1, ERK2, CDK5 substrate motif;PKA kinase substrate motif;PKC kinase substrate motif;WW domain binding motif		Histone deacetylase complex subunit CTI6									biosynthetic process;cellular biosynthetic process;cellular component organization;cellular component organization at cellular level;cellular component organization or biogenesis;cellular component organization or biogenesis at cellular level;cellular macromolecule biosynthetic process;cellular nitrogen compound chromatin modification;chromatin organization;chromosome organization;macromolecule biosynthetic process;macromolecule negative regulation of biological process;negative regulation of negative regulation of chromatin silencing;negative regulation of chromatin silencing at rDNA;negative regulation of chromatin silencing at silent mating-type cassette;negative regulation of chromatin silencing at telomere;negative regulation of gene silencing;nitrogen compound nucleic acid nucleobase-containing compound organelle organization;positive regulation of biological process;positive regulation of biosynthetic process;positive regulation of cellular biosynthetic process;positive regulation of positive regulation of positive regulation of gene expression;positive regulation of gene expression, epigenetic;positive regulation of macromolecule biosynthetic process;positive regulation of macromolecule positive regulation of positive regulation of nitrogen compound positive regulation of nucleobase-containing compound positive regulation of RNA positive regulation of transcription, DNA-dependent;primary regulation of biological process;regulation of biosynthetic process;regulation of cellular biosynthetic process;regulation of cellular macromolecule biosynthetic process;regulation of regulation of regulation of chromatin silencing;regulation of chromatin silencing at rDNA;regulation of chromatin silencing at silent mating-type cassette;regulation of chromatin silencing at telomere;regulation of DNA regulation of DNA replication;regulation of DNA-dependent DNA replication;regulation of DNA-dependent DNA replication initiation;regulation of gene expression;regulation of gene expression, epigenetic;regulation of gene silencing;regulation of macromolecule biosynthetic process;regulation of macromolecule regulation of regulation of nitrogen compound regulation of nucleobase-containing compound regulation of primary regulation of RNA regulation of transcription, DNA-dependent;RNA biosynthetic process;RNA transcription, DNA-dependent	biosynthetic process;cellular component organization;cellular nitrogen compound chromatin modification;chromatin organization;chromosome organization;macromolecule nitrogen compound nucleobase-containing compound organelle organization;primary regulation of DNA regulation of gene expression, epigenetic;RNA metabolic process		Chromatinregulator;Completeproteome;Metal-binding;Nucleus;Phosphoprotein;Referenceproteome;Repressor;Transcription;Transcriptionregulation;Zinc;Zinc-finger	Zinc_finger_PHD-type_CS;Znf_FYVE_PHD;Znf_PHD;Znf_PHD-finger;Znf_RING/FYVE/PHD			S000006102		+	2	1	0.000304082	136.14	102.82	136.14	0.35598	1632800	1	6.12976	3.9854e-06	17.6094	S	SAAASKSHAANEAEKSPRNTSNTDDNVDDIG	SHAANEAEKS(1)PR	170		0.082218	18.6916	16.5272	1.13096	UP
Q08979	Kelch repeat-containing protein 3	1			KEL3	47	2	2	16.722	0	17.0529	0	17.2527	16.3126	b-Adrenergic Receptor kinase substrate motif;Casein kinase I substrate motif;Casein kinase II substrate motif;Pyruvate dehydrogenase kinase substrate motif		Kelch repeat-containing protein 3					Phosphoserine							Completeproteome;Kelchrepeat;Phosphoprotein;Referenceproteome;Repeat	DUF4110;Kelch_2;Kelch-typ_b-propeller			S000006184		+	2	0.999933	1.38e-14	162.39	140.91	88.684	0.35447	481630	1	1.60049	0.0498755	11.2234	S	QKNKNKSLNGEEDDESDQDLDEILSSFSKKQ	SLNGEEDDES(1)DQDLDEILSSFSK	47		0.993402	11.2583	11.1884	1.00624	UNCHANGED
Q12017	Phosducin-like protein 2	1			PLP2	35	3	2	18.2908	18.0502	19.1653	16.038	16.9901	0	14-3-3 domain binding motif;Calmodulin-dependent protein kinase II substrate motif;Casein kinase II substrate motif;DNA dependent Protein kinase substrate motif;ERK1,2 kinase substrate motif;GSK-3, ERK1, ERK2, CDK5 substrate motif;PKA kinase substrate motif;PKC kinase substrate motif;WW domain binding motif		Phosducin-like protein 2					Phosphoserine				cellular protein cellular response to chemical stimulus;cellular response to organic substance;cellular response to pheromone;cellular response to stimulus;macromolecule negative regulation of biological process;negative regulation of cell communication;negative regulation of negative regulation of response to stimulus;negative regulation of signal transduction;negative regulation of signaling;positive regulation of biological process;positive regulation of biosynthetic process;positive regulation of cellular biosynthetic process;positive regulation of positive regulation of positive regulation of gene expression;positive regulation of macromolecule biosynthetic process;positive regulation of macromolecule positive regulation of positive regulation of nitrogen compound positive regulation of nucleobase-containing compound positive regulation of RNA positive regulation of transcription by pheromones;positive regulation of transcription from RNA polymerase II promoter;positive regulation of transcription from RNA polymerase II promoter by pheromones;positive regulation of transcription, DNA-dependent;primary protein folding;protein regulation of biological process;regulation of biosynthetic process;regulation of cell communication;regulation of cellular biosynthetic process;regulation of cellular macromolecule biosynthetic process;regulation of regulation of regulation of gene expression;regulation of macromolecule biosynthetic process;regulation of macromolecule regulation of regulation of nitrogen compound regulation of nucleobase-containing compound regulation of primary regulation of response to stimulus;regulation of RNA regulation of signal transduction;regulation of signaling;regulation of transcription by pheromones;regulation of transcription from RNA polymerase II promoter;regulation of transcription from RNA polymerase II promoter by pheromones;regulation of transcription, DNA-dependent;response to chemical stimulus;response to organic substance;response to pheromone;response to stimulus	macromolecule primary protein folding;protein response to chemical stimulus;response to stimulus		Completeproteome;Cytoplasm;Pheromoneresponse;Phosphoprotein;Referenceproteome;Signaltransductioninhibitor	Thioredoxin-like_fold			S000005807		+	2	0.973718	0.00307451	103.3	65.788	69.92	1.1885	1377500	1	2.36604	0.0102988	14.7557	S	NDILRAKGVIPERAPSPTAKLEEALEEAIAK	GVIPERAPS(0.974)PT(0.026)AK	35		0.306817	18.5021	11.0094	1.68058	UNCHANGED
Q12030	Transcription initiation factor TFIID subunit 10	1			TAF10	58	2	0	15.3625	15.56	0	0	0	0	Casein kinase I substrate motif;G protein-coupled receptor kinase 1 substrate motif		Transcription initiation factor TFIID subunit 10			Histone-fold		Phosphoserine				biosynthetic process;cellular biosynthetic process;cellular component assembly;cellular component assembly at cellular level;cellular component organization;cellular component organization at cellular level;cellular component organization or biogenesis;cellular component organization or biogenesis at cellular level;cellular macromolecular complex assembly;cellular macromolecular complex subunit organization;cellular macromolecule biosynthetic process;cellular nitrogen compound cellular protein chromatin modification;chromatin organization;chromosome organization;covalent chromatin modification;DNA-dependent transcriptional preinitiation complex assembly;histone acetylation;histone modification;internal peptidyl-lysine acetylation;internal protein amino acid acetylation;macromolecular complex assembly;macromolecular complex subunit organization;macromolecule biosynthetic process;macromolecule macromolecule modification;nitrogen compound nucleic acid nucleobase-containing compound organelle organization;peptidyl-amino acid modification;peptidyl-lysine acetylation;peptidyl-lysine modification;primary protein acetylation;protein acylation;protein protein modification process;protein-DNA complex assembly;protein-DNA complex subunit organization;regulation of biological process;regulation of biosynthetic process;regulation of cellular biosynthetic process;regulation of cellular macromolecule biosynthetic process;regulation of regulation of regulation of gene expression;regulation of macromolecule biosynthetic process;regulation of macromolecule regulation of regulation of nitrogen compound regulation of nucleobase-containing compound regulation of primary regulation of RNA regulation of transcription, DNA-dependent;RNA biosynthetic process;RNA RNA polymerase II transcriptional preinitiation complex assembly;transcription from RNA polymerase II promoter;transcription, DNA-dependent	biosynthetic process;cellular component assembly;cellular component organization;cellular macromolecular complex assembly;cellular nitrogen compound chromatin modification;chromatin organization;chromosome organization;histone modification;macromolecular complex assembly;macromolecule macromolecule modification;nitrogen compound nucleobase-containing compound organelle organization;peptidyl-amino acid modification;primary protein acylation;protein protein modification process;RNA transcription from RNA polymerase II promoter	Basal transcription factors	Completeproteome;Nucleus;Phosphoprotein;Referenceproteome;Transcription;Transcriptionregulation	TFIID_30kDa	ko03022	TFIID30KDSUB	S000002574	REACT_296055;REACT_300180;REACT_310018;REACT_315180;REACT_345860		2	1	0.000473235	101.5	71.699	101.5	-0.011826	90436	1	0.75771	0.176592	5.15375	S	NMKKKQKREAVVDDGSENAFGIPEFTRKDKT	EAVVDDGS(1)ENAFGIPEFTR	58		0.18352	10.3075	0	Unique_RRP46	Unique_RRP46
Q12044	Regulator of calcineurin 2	1			RCN2	152	2	2	0	19.1471	18.7569	16.9152	16.3511	0	Cdc2 kinase substrate motif;CDK kinase substrate motif;CDK1,2,4,6 kinase substrate motif;ERK1,2 kinase substrate motif;G protein-coupled receptor kinase 1 substrate motif;GSK3 kinase substrate motif;GSK-3, ERK1, ERK2, CDK5 substrate motif;WW domain binding motif		Regulator of calcineurin 2		Ser-rich			Phosphoserine							Completeproteome;Cytoplasm;Phosphoprotein;Referenceproteome				S000005746		+	2	0.90135	0.00112942	93.92	69.693	93.92	1.1441	1230800	2	1.59135	0.0498755	11.8617	S	TGVDSSSLNKGGSSLSPDKSSLESPTMLKLS	GGS(0.044)S(0.054)LS(0.901)PDKS(0.012)S(0.01)LES(0.964)PT(0.016)MLK	152		0.863204	12.6347	11.0888	1.13941	UNCHANGED
Q12044	Regulator of calcineurin 2	1			RCN2	156	3	0	16.827	16.2547	16.8296	0	0	0	Casein kinase II substrate motif;G protein-coupled receptor kinase 1 substrate motif;GSK3 kinase substrate motif;MAPKAPK2 kinase substrate motif		Regulator of calcineurin 2		Ser-rich										Completeproteome;Cytoplasm;Phosphoprotein;Referenceproteome				S000005746			3	0.721483	0.018847	66.809	43.898	66.809	0.16304	310920	2	1.12123	0.111688	8.31855	S	SSSLNKGGSSLSPDKSSLESPTMLKLSTDSK	GGS(0.002)S(0.006)LS(0.192)PDKS(0.721)S(0.078)LES(0.718)PT(0.281)MLK	156		0.000132051	16.6371	0	Unique_RRP46	Unique_RRP46
Q12044	Regulator of calcineurin 2	1			RCN2	160	3	2	19.5963	19.3294	19.0937	16.9152	16.3511	0	b-Adrenergic Receptor kinase substrate motif;Casein kinase II substrate motif;ERK1,2 kinase substrate motif;GSK-3, ERK1, ERK2, CDK5 substrate motif;MAPKAPK2 kinase substrate motif;WW domain binding motif		Regulator of calcineurin 2		Ser-rich			Phosphoserine							Completeproteome;Cytoplasm;Phosphoprotein;Referenceproteome				S000005746		+	2	0.977113	0.000660315	116.25	72.481	56.482	0.51097	2218100	NaN	2.35689	0.0102988	15.2143	S	NKGGSSLSPDKSSLESPTMLKLSTDSKPFSY	GGS(0.326)S(0.327)LS(0.328)PDKS(0.017)S(0.009)LES(0.977)PT(0.016)MLK	160		0.275213	19.3398	11.0888	1.74409	UNCHANGED
Q12044	Regulator of calcineurin 2	1			RCN2	190	3	0	17.6016	17.1661	16.1685	0	0	0	Casein kinase II substrate motif;MAPKAPK2 kinase substrate motif		Regulator of calcineurin 2		Ser-rich										Completeproteome;Cytoplasm;Phosphoprotein;Referenceproteome				S000005746			2	0.97902	1.76e-05	139.66	100.03	139.66	-0.24988	419610	NaN	1.12003	0.111688	8.48937	S	YQEPLPKLSRSSSSTSNLSLNRSSQTSLPSQ	S(0.335)S(0.489)S(0.16)S(0.016)T(0.021)S(0.979)NLS(1)LNR	190		0.000623553	16.9787	0	Unique_RRP46	Unique_RRP46
Q12044	Regulator of calcineurin 2	1			RCN2	193	3	0	16.8708	16.1112	14.4797	0	0	0	G protein-coupled receptor kinase 1 substrate motif;GSK3 kinase substrate motif		Regulator of calcineurin 2		Ser-rich			Phosphoserine							Completeproteome;Cytoplasm;Phosphoprotein;Referenceproteome				S000005746			2	1	1.76e-05	139.66	100.03	139.66	-0.24988	213480	3	1.11673	0.111688	7.91028	S	PLPKLSRSSSSTSNLSLNRSSQTSLPSQLEN	S(0.335)S(0.489)S(0.16)S(0.016)T(0.021)S(0.979)NLS(1)LNR	193		0.00198204	15.8206	0	Unique_RRP46	Unique_RRP46
Q12055	Adenylate kinase isoenzyme 6 homolog FAP7	4	FAP7_S(188)	Maturation of SSU-rRNA from tricistronic rRNA transcript (SSU-rRNA, 5.8S rRNA, LSU-rRNA)	FAP7	188	3	3	20.5049	19.8318	21.4068	20.5479	20.7516	19.9854	BARD1 BRCT domain binding motif;Casein kinase II substrate motif		Adenylate kinase isoenzyme 6 homolog FAP7					Phosphoserine				biosynthetic process;cellular biosynthetic process;cellular macromolecule biosynthetic process;cellular nitrogen compound cellular response to chemical stimulus;cellular response to oxidative stress;cellular response to stimulus;cellular response to stress;macromolecule biosynthetic process;macromolecule maturation of SSU-rRNA;maturation of SSU-rRNA from tricistronic rRNA transcript (SSU-rRNA, 5.8S rRNA, LSU-rRNA);ncRNA ncRNA processing;nitrogen compound nucleic acid nucleobase-containing compound primary regulation of biological process;regulation of biosynthetic process;regulation of cellular biosynthetic process;regulation of cellular macromolecule biosynthetic process;regulation of regulation of regulation of gene expression;regulation of macromolecule biosynthetic process;regulation of macromolecule regulation of regulation of nitrogen compound regulation of nucleobase-containing compound regulation of primary regulation of RNA regulation of transcription, DNA-dependent;response to chemical stimulus;response to oxidative stress;response to stimulus;response to stress;RNA biosynthetic process;RNA RNA processing;rRNA rRNA processing;transcription, DNA-dependent	biosynthetic process;cellular nitrogen compound macromolecule nitrogen compound nucleobase-containing compound primary response to chemical stimulus;response to oxidative stress;response to stimulus;response to stress;RNA RNA processing;rRNA processing	Basal transcription factors;Ribosome biogenesis in eukaryotes	ATP-binding;Completeproteome;Cytoplasm;Kinase;Nucleotide-binding;Nucleus;Phosphoprotein;Referenceproteome;Ribosomebiogenesis;rRNAprocessing;Transcription;Transcriptionregulation;Transferase	Adenyl_kinase_AK6;P-loop_NTPase	ko03008;ko03022		S000002325		+	3	0.999644	1e-08	119.35	109.63	96.842	-0.09592	9537900	NaN	8.46469	1.42098e-07	20.5047	S	EQHPDGVTNEYQGPRSDDEDDEDSE______	MWLEQHPDGVTNEYQGPRS(1)DDEDDEDS(1)E	188	2.7.4.3	0.784489	20.5812	20.4283	1.00748	UNCHANGED
Q12055	Adenylate kinase isoenzyme 6 homolog FAP7	4	FAP7_S(196)	Maturation of SSU-rRNA from tricistronic rRNA transcript (SSU-rRNA, 5.8S rRNA, LSU-rRNA)	FAP7	196	3	3	20.3902	19.7094	21.3129	20.4458	20.621	19.8519	b-Adrenergic Receptor kinase substrate motif;Casein kinase I substrate motif;G protein-coupled receptor kinase 1 substrate motif		Adenylate kinase isoenzyme 6 homolog FAP7					Phosphoserine				biosynthetic process;cellular biosynthetic process;cellular macromolecule biosynthetic process;cellular nitrogen compound cellular response to chemical stimulus;cellular response to oxidative stress;cellular response to stimulus;cellular response to stress;macromolecule biosynthetic process;macromolecule maturation of SSU-rRNA;maturation of SSU-rRNA from tricistronic rRNA transcript (SSU-rRNA, 5.8S rRNA, LSU-rRNA);ncRNA ncRNA processing;nitrogen compound nucleic acid nucleobase-containing compound primary regulation of biological process;regulation of biosynthetic process;regulation of cellular biosynthetic process;regulation of cellular macromolecule biosynthetic process;regulation of regulation of regulation of gene expression;regulation of macromolecule biosynthetic process;regulation of macromolecule regulation of regulation of nitrogen compound regulation of nucleobase-containing compound regulation of primary regulation of RNA regulation of transcription, DNA-dependent;response to chemical stimulus;response to oxidative stress;response to stimulus;response to stress;RNA biosynthetic process;RNA RNA processing;rRNA rRNA processing;transcription, DNA-dependent	biosynthetic process;cellular nitrogen compound macromolecule nitrogen compound nucleobase-containing compound primary response to chemical stimulus;response to oxidative stress;response to stimulus;response to stress;RNA RNA processing;rRNA processing	Basal transcription factors;Ribosome biogenesis in eukaryotes	ATP-binding;Completeproteome;Cytoplasm;Kinase;Nucleotide-binding;Nucleus;Phosphoprotein;Referenceproteome;Ribosomebiogenesis;rRNAprocessing;Transcription;Transcriptionregulation;Transferase	Adenyl_kinase_AK6;P-loop_NTPase	ko03008;ko03022		S000002325		+	3	1	1e-08	119.35	109.63	119.35	-0.50968	8823600	2	8.41114	1.42098e-07	20.3885	S	NEYQGPRSDDEDDEDSE______________	MWLEQHPDGVTNEYQGPRS(1)DDEDDEDS(1)E	196	2.7.4.3	0.772568	20.4708	20.3062	1.00811	UNCHANGED
Q12100	Probable serine/threonine-protein kinase RTK1	10	RTK1_S(60)	ribosomal protein S6 kinase activity	RTK1	60	2	0	16.4891	18.2368	0	0	0	0	b-Adrenergic Receptor kinase substrate motif;Casein kinase II substrate motif;PKA kinase substrate motif		Probable serine/threonine-protein kinase RTK1					Phosphoserine							ATP-binding;Completeproteome;Kinase;Nucleotide-binding;Phosphoprotein;Referenceproteome;Serine/threonine-proteinkinase;Transferase	Kinase-like_dom;Prot_kinase_dom;Protein_kinase_ATP_BS;Ser/Thr_kinase_AS			S000002183			2	0.999269	3.97e-05	135.04	72.243	95.854	0.38125	400890	1	0.756062	0.176592	5.78765	S	DVSRSSSRSSKKNTDSDQEDQIKYNKPNDRR	KNT(0.001)DS(0.999)DQEDQIK	60	2.7.11.1	0.184536	11.5753	0	Unique_RRP46	Unique_RRP46
Q12114	Chitin biosynthesis protein CHS5	1			CHS5	590	3	3	19.2907	18.6946	18.8669	19.219	19.4355	18.7075	Casein kinase I substrate motif;Casein kinase II substrate motif;G protein-coupled receptor kinase 1 substrate motif;PKA kinase substrate motif;PKC kinase substrate motif		Chitin biosynthesis protein CHS5		Glu-rich			Phosphoserine				amine aminoglycan catabolic process;aminoglycan anatomical structure formation involved in morphogenesis;ascospore wall assembly;carbohydrate catabolic process;carbohydrate catabolic process;cell wall assembly;cell wall chitin catabolic process;cell wall chitin cell wall macromolecule catabolic process;cell wall macromolecule cell wall organization;cell wall organization or biogenesis;cell wall polysaccharide cellular bud site selection;cellular cell wall organization;cellular cell wall organization or biogenesis;cellular component assembly;cellular component assembly at cellular level;cellular component assembly involved in morphogenesis;cellular component organization;cellular component organization at cellular level;cellular component organization or biogenesis;cellular component organization or biogenesis at cellular level;cellular process involved in reproduction;chitin catabolic process;chitin conjugation;conjugation with cellular fusion;cytokinesis, site selection;cytokinetic process;developmental process;developmental process involved in reproduction;establishment of cell polarity;establishment of localization;establishment of localization in cell;establishment of protein localization;establishment or maintenance of cell polarity;external encapsulating structure organization;fungal-type cell wall assembly;Golgi to plasma membrane transport;Golgi vesicle transport;intracellular transport;macromolecule catabolic process;macromolecule multi-organism process;nitrogen compound polysaccharide catabolic process;polysaccharide post-Golgi vesicle-mediated transport;primary protein transport;regulation of biological process;regulation of biosynthetic process;regulation of cellular biosynthetic process;regulation of cellular macromolecule biosynthetic process;regulation of regulation of regulation of gene expression;regulation of macromolecule biosynthetic process;regulation of macromolecule regulation of regulation of nitrogen compound regulation of nucleobase-containing compound regulation of primary regulation of RNA regulation of transcription, DNA-dependent;reproduction;reproductive process;sexual reproduction;spore wall assembly;transport;vesicle-mediated transport	amine anatomical structure formation involved in morphogenesis;carbohydrate catabolic process;cell wall organization;cell wall organization or biogenesis;cellular cell wall organization;cellular cell wall organization or biogenesis;cellular component assembly;cellular component organization;conjugation;conjugation with cellular fusion;developmental process;establishment of localization;establishment or maintenance of cell polarity;external encapsulating structure organization;Golgi vesicle transport;macromolecule multi-organism process;nitrogen compound polysaccharide primary protein transport;reproduction;transport;vesicle-mediated transport		3D-structure;Completeproteome;Golgiapparatus;Membrane;Phosphoprotein;Proteintransport;Referenceproteome;Transport	BRCT_dom;FN3_dom;Ig-like_fold			S000004322		+	3	0.996266	2.3e-07	94.006	81.778	94.006	-0.0036137	3291000	1	9.54146	1.09656e-07	19.0357	S	AVEPSNEDVKPEEKGSEAEDDINNVSKEAAS	DATESVAVEPSNEDVKPEEKGS(0.996)EAEDDINNVS(0.003)K	590		0.576805	18.9507	19.1207	0.991113	UNCHANGED
Q12117	Protein MRH1	1			MRH1	289	0	3	0	0	0	17.2358	20.2939	16.2042	ERK1,2 kinase substrate motif;G protein-coupled receptor kinase 1 substrate motif;Growth associated histone HI kinase substrate motif;GSK-3, ERK1, ERK2, CDK5 substrate motif;PKA kinase substrate motif;PKC kinase substrate motif;WW domain binding motif		Protein MRH1					Phosphoserine							Cellmembrane;Completeproteome;Membrane;Mitochondrion;Phosphoprotein;Referenceproteome;Transmembrane;Transmembranehelix	Arc/bac/fun_rhod-like			S000002440			2	0.99998	0.00241608	111.93	73.122	111.93	0.06065	1515300	NaN	1.11024	0.111688	8.95565	S	PSDAEAVMAPKAPVASPRPAATPNLSKDKKK	APVAS(1)PRPAAT(0.992)PNLS(0.008)K	289		0.00466728	0	17.9113	Unique_RRP6	Unique_RRP6
Q12136	Something about silencing protein 10	2	SAS10_S(477)	90S preribosome, and Endonucleolytic cleavage in 5-ETS of tricistronic rRNA transcript (SSU-rRNA, 5.8S rRNA, LSU-rRNA)	SAS10	477	3	3	19.0711	18.145	19.0481	18.6299	19.4805	18.4706	BARD1 BRCT domain binding motif;Casein kinase I substrate motif;Casein kinase II substrate motif;G protein-coupled receptor kinase 1 substrate motif;PKA kinase substrate motif		Something about silencing protein 10					Phosphoserine				cell cycle;cellular nitrogen compound cleavage involved in rRNA processing;endonucleolytic cleavage in 5'-ETS of tricistronic rRNA transcript (SSU-rRNA, 5.8S rRNA, LSU-rRNA);endonucleolytic cleavage in ITS1 to separate SSU-rRNA from 5.8S rRNA and LSU-rRNA from tricistronic rRNA transcript (SSU-rRNA, 5.8S rRNA, LSU-rRNA);endonucleolytic cleavage involved in rRNA processing;endonucleolytic cleavage of tricistronic rRNA transcript (SSU-rRNA, 5.8S rRNA, LSU-rRNA);endonucleolytic cleavage to generate mature 5'-end of SSU-rRNA from (SSU-rRNA, 5.8S rRNA, LSU-rRNA);macromolecule maturation of SSU-rRNA;maturation of SSU-rRNA from tricistronic rRNA transcript (SSU-rRNA, 5.8S rRNA, LSU-rRNA);ncRNA 5'-end processing;ncRNA ncRNA processing;nitrogen compound nucleic acid nucleic acid phosphodiester bond hydrolysis;nucleobase-containing compound primary RNA 5'-end processing;RNA RNA processing;rRNA 5'-end processing;rRNA rRNA processing	cell cycle;cellular nitrogen compound macromolecule nitrogen compound nucleobase-containing compound primary RNA RNA processing;rRNA processing		Cellcycle;Completeproteome;Nucleus;Phosphoprotein;Referenceproteome;Ribonucleoprotein;Ribosomebiogenesis;rRNAprocessing	Sas10/Utp3/C1D;Sas10_C_dom			S000002312		+	3	0.992783	1.93e-05	111.01	83.884	111.01	-0.15614	2883100	1	8.62155	1.42098e-07	18.8075	S	MHDNNGADLDDKDYGSEDEAVSRSINTQGEN	GMHDNNGADLDDKDY(0.007)GS(0.993)EDEAVSR	477		0.821075	18.7547	18.8603	0.994401	UNCHANGED
Q12136	Something about silencing protein 10	2	SAS10_S(336)	90S preribosome, and Endonucleolytic cleavage in 5-ETS of tricistronic rRNA transcript (SSU-rRNA, 5.8S rRNA, LSU-rRNA)	SAS10	336	0	3	0	0	0	16.8417	16.7363	16.7395	Casein kinase II substrate motif;G protein-coupled receptor kinase 1 substrate motif		Something about silencing protein 10					Phosphoserine				cleavage involved in rRNA processing;endonucleolytic cleavage in 5'-ETS of tricistronic rRNA transcript (SSU-rRNA, 5.8S rRNA, LSU-rRNA);endonucleolytic cleavage in ITS1 to separate SSU-rRNA from 5.8S rRNA and LSU-rRNA from tricistronic rRNA transcript (SSU-rRNA, 5.8S rRNA, LSU-rRNA);endonucleolytic cleavage involved in rRNA processing;endonucleolytic cleavage of tricistronic rRNA transcript (SSU-rRNA, 5.8S rRNA, LSU-rRNA);endonucleolytic cleavage to generate mature 5'-end of SSU-rRNA from (SSU-rRNA, 5.8S rRNA, LSU-rRNA);macromolecule maturation of SSU-rRNA;maturation of SSU-rRNA from tricistronic rRNA transcript (SSU-rRNA, 5.8S rRNA, LSU-rRNA);ncRNA 5'-end processing;ncRNA ncRNA processing;nitrogen compound nucleic acid nucleic acid phosphodiester bond hydrolysis;nucleobase-containing compound primary RNA 5'-end processing;RNA RNA processing;rRNA 5'-end processing;rRNA rRNA processing	rRNA processing		Ribonucleoprotein;Ribosomebiogenesis;rRNAprocessing	Sas10/Utp3/C1D;Sas10_C_dom			S000002312			2	1	3.39e-17	201.48	159.17	201.48	0.72583	336060	2	1.12154	0.111688	8.38625	S	NIEAFNEKKLNELQNSEDSDAEDGGKQKQEI	KLNELQNS(1)EDS(1)DAEDGGK	336		4.25856e-06	0	16.7725	Unique_RRP6	Unique_RRP6
Q12136	Something about silencing protein 10	2	SAS10_S(339)	90S preribosome, and Endonucleolytic cleavage in 5-ETS of tricistronic rRNA transcript (SSU-rRNA, 5.8S rRNA, LSU-rRNA)	SAS10	339	0	3	0	0	0	19.2594	20.2762	19.5452	b-Adrenergic Receptor kinase substrate motif;Casein kinase II substrate motif		Something about silencing protein 10					Phosphoserine				cleavage involved in rRNA processing;endonucleolytic cleavage in 5'-ETS of tricistronic rRNA transcript (SSU-rRNA, 5.8S rRNA, LSU-rRNA);endonucleolytic cleavage in ITS1 to separate SSU-rRNA from 5.8S rRNA and LSU-rRNA from tricistronic rRNA transcript (SSU-rRNA, 5.8S rRNA, LSU-rRNA);endonucleolytic cleavage involved in rRNA processing;endonucleolytic cleavage of tricistronic rRNA transcript (SSU-rRNA, 5.8S rRNA, LSU-rRNA);endonucleolytic cleavage to generate mature 5'-end of SSU-rRNA from (SSU-rRNA, 5.8S rRNA, LSU-rRNA);macromolecule maturation of SSU-rRNA;maturation of SSU-rRNA from tricistronic rRNA transcript (SSU-rRNA, 5.8S rRNA, LSU-rRNA);ncRNA 5'-end processing;ncRNA ncRNA processing;nitrogen compound nucleic acid nucleic acid phosphodiester bond hydrolysis;nucleobase-containing compound primary RNA 5'-end processing;RNA RNA processing;rRNA 5'-end processing;rRNA rRNA processing	rRNA processing		Ribonucleoprotein;Ribosomebiogenesis;rRNAprocessing	Sas10/Utp3/C1D;Sas10_C_dom			S000002312			2	1	6.41e-57	282.97	237.08	201.48	0.72583	2662400	NaN	1.12098	0.111688	9.8468	S	AFNEKKLNELQNSEDSDAEDGGKQKQEIDEE	KLNELQNS(1)EDS(1)DAEDGGK	339		0.000236259	0	19.6936	Unique_RRP6	Unique_RRP6
Q12149	Exosome complex exonuclease RRP6	2	RRP6_S(709)	Exosome (RNase complex), and Ski complex	RRP6	709	3	2	18.6568	17.8674	16.6032	15.3609	15.3255	0	Casein kinase II substrate motif;MDC1 BRCT domain binding motif;Plk1 PBD domain binding motif		Exosome complex exonuclease RRP6									antisense RNA antisense RNA transcript catabolic process;catabolic process;cellular catabolic process;cellular component organization;cellular component organization at cellular level;cellular component organization or biogenesis;cellular component organization or biogenesis at cellular level;cellular localization;cellular macromolecule catabolic process;cellular macromolecule localization;cellular nitrogen compound chromosome organization;cleavage involved in rRNA processing;CUT catabolic process;CUT exonucleolytic trimming involved in rRNA processing;exonucleolytic trimming to generate mature 3'-end of 5.8S rRNA from tricistronic rRNA transcript (SSU-rRNA, 5.8S rRNA, LSU-rRNA);histone mRNA catabolic process;histone mRNA intracellular mRNA localization;localization;macromolecule catabolic process;macromolecule localization;macromolecule modification-dependent macromolecule catabolic process;mRNA catabolic process;mRNA ncRNA 3'-end processing;ncRNA catabolic process;ncRNA ncRNA processing;nitrogen compound nuclear ncRNA surveillance;nuclear polyadenylation-dependent antisense transcript catabolic process;nuclear polyadenylation-dependent CUT catabolic process;nuclear polyadenylation-dependent mRNA catabolic process;nuclear polyadenylation-dependent ncRNA catabolic process;nuclear polyadenylation-dependent rRNA catabolic process;nuclear polyadenylation-dependent snoRNA catabolic process;nuclear polyadenylation-dependent snRNA catabolic process;nuclear polyadenylation-dependent tRNA catabolic process;nuclear retention of pre-mRNA at the site of transcription;nuclear retention of pre-mRNA with aberrant 3'-ends at the site of transcription;nuclear RNA surveillance;nuclear-transcribed mRNA catabolic process;nucleic acid nucleic acid phosphodiester bond hydrolysis;nucleobase-containing compound organelle organization;polyadenylation-dependent mRNA catabolic process;polyadenylation-dependent ncRNA catabolic process;polyadenylation-dependent RNA catabolic process;polyadenylation-dependent snoRNA 3'-end processing;posttranscriptional tethering of RNA polymerase II gene DNA at nuclear periphery;primary RNA 3'-end processing;RNA catabolic process;RNA localization;RNA RNA processing;RNA surveillance;rRNA 3'-end processing;rRNA catabolic process;rRNA rRNA processing;snoRNA 3'-end processing;snoRNA catabolic process;snoRNA snoRNA processing;snRNA 3'-end processing;snRNA catabolic process;snRNA snRNA processing;transcription-dependent tethering of RNA polymerase II gene DNA at nuclear periphery;tRNA catabolic process;tRNA U1 snRNA 3'-end processing;U4 snRNA 3'-end processing;U5 snRNA 3'-end processing	catabolic process;cellular component organization;cellular localization;cellular nitrogen compound chromosome organization;localization;macromolecule mRNA nitrogen compound nucleobase-containing compound organelle organization;primary RNA catabolic process;RNA RNA processing;rRNA processing;snoRNA processing;tRNA metabolic process	RNA degradation	3D-structure;Completeproteome;Exonuclease;Exosome;Hydrolase;Nuclease;Nucleus;Phosphoprotein;Referenceproteome;RNA-binding;rRNAprocessing	3'-5'_exonuclease_dom;Exosome-assoc_fac_Rrp6_N;HRDC_dom;HRDC-like;RNaseH-like_dom	ko03018		S000005527		+	2	0.933611	0.000290781	128.95	87.957	128.95	0.35281	835130	1	2.35226	0.0102988	13.969	S	QNNRQQKKRRFDPSSSDSNGPRAAKKRRPAA	RFDPS(0.026)S(0.038)S(0.934)DS(0.003)NGPR	709	3.1.13.-	0.280333	17.7091	10.2288	1.7313	UNCHANGED
Q12159	RNA annealing protein YRA1	1			YRA1	8	2	0	16.5588	15.7496	0	0	0	0	Casein kinase II substrate motif;Plk1 kinase substrate motif		RNA annealing protein YRA1					Phosphoserine				biosynthetic process;cellular biosynthetic process;cellular macromolecule biosynthetic process;cellular nitrogen compound cellular response to stimulus;cellular response to stress;DNA DNA repair;establishment of localization;establishment of localization in cell;establishment of RNA localization;intracellular transport;macromolecule biosynthetic process;macromolecule mRNA export from nucleus;mRNA transport;nitrogen compound nuclear export;nuclear transport;nucleic acid nucleic acid transport;nucleobase-containing compound nucleobase-containing compound transport;nucleocytoplasmic transport;nucleotide-excision repair;primary regulation of biological process;regulation of biosynthetic process;regulation of cellular biosynthetic process;regulation of cellular macromolecule biosynthetic process;regulation of regulation of regulation of gene expression;regulation of macromolecule biosynthetic process;regulation of macromolecule regulation of regulation of nitrogen compound regulation of nucleobase-containing compound regulation of primary regulation of RNA regulation of transcription, DNA-dependent;response to DNA damage stimulus;response to stimulus;response to stress;RNA biosynthetic process;RNA export from nucleus;RNA RNA transport;transcription, DNA-dependent;transcription-coupled nucleotide-excision repair;transport	biosynthetic process;cellular nitrogen compound DNA DNA repair;establishment of localization;macromolecule nitrogen compound nuclear transport;nucleobase-containing compound nucleobase-containing compound transport;nucleocytoplasmic transport;primary response to DNA damage stimulus;response to stimulus;response to stress;RNA transport	mRNA surveillance pathway;RNA transport;Spliceosome	Acetylation;Completeproteome;Directproteinsequencing;Nucleus;Phosphoprotein;Referenceproteome;RNA-binding;Transcription;Transcriptionregulation	Nucleotide-bd_a/b_plait;RRM_dom	ko03013;ko03015;ko03040		S000002789			2	0.999974	5.46e-05	124.77	97.437	124.77	-0.016701	151630	1	0.757322	0.176592	5.38473	S	________MSANLDKSLDEIIGSNKAGSNRA	SANLDKS(1)LDEIIGSNK	8		0.183759	10.7695	0	Unique_RRP46	Unique_RRP46
Q12161	RING finger protein PSH1	1			PSH1	143	3	3	20.2573	19.6263	19.3164	18.3721	18.8964	17.2033	b-Adrenergic Receptor kinase substrate motif		RING finger protein PSH1					Phosphoserine				cellular protein macromolecule macromolecule modification;primary protein protein modification by small protein conjugation;protein modification by small protein conjugation or removal;protein modification process;protein ubiquitination;protein ubiquitination involved in ubiquitin-dependent protein catabolic process	macromolecule macromolecule modification;primary protein protein modification by small protein conjugation or removal;protein modification process		Completeproteome;Metal-binding;Nucleus;Phosphoprotein;Referenceproteome;Zinc;Zinc-finger	Znf_RING;Znf_RING/FYVE/PHD;Znf_RING_CS			S000005415		+	2	1	8.51e-41	261.45	207.36	261.45	-0.4372	3693600	1	6.917	9.14542e-07	18.9453	S	FDKVFKNSALAVADDSDDGITRCSNCHWELD	NSALAVADDS(1)DDGITR	143		0.0673849	19.7333	18.1573	1.0868	UP
Q12163	NAP1-binding protein 2	1			NBP2	102	2	0	15.0704	15.7311	0	0	0	0	Aurora-A kinase substrate motif;Casein kinase II substrate motif;G protein-coupled receptor kinase 1 substrate motif;PAK2 kinase substrate motif;Phosphorylase kinase substrate motif;PKA kinase substrate motif;PKC kinase substrate motif		NAP1-binding protein 2					Phosphoserine				hyperosmotic response;inactivation of MAPK activity;inactivation of MAPK activity involved in cell wall biogenesis;negative regulation of catalytic activity;negative regulation of kinase activity;negative regulation of MAP kinase activity;negative regulation of molecular function;negative regulation of protein kinase activity;negative regulation of protein serine/threonine kinase activity;negative regulation of transferase activity;regulation of biological process;regulation of catalytic activity;regulation of regulation of regulation of cellular protein regulation of kinase activity;regulation of macromolecule regulation of MAP kinase activity;regulation of regulation of molecular function;regulation of phosphate regulation of phosphorus regulation of phosphorylation;regulation of primary regulation of protein kinase activity;regulation of protein regulation of protein modification process;regulation of protein phosphorylation;regulation of protein serine/threonine kinase activity;regulation of response to stimulus;regulation of signal transduction;regulation of signaling;regulation of transferase activity;response to abiotic stimulus;response to heat;response to osmotic stress;response to stimulus;response to stress;response to temperature stimulus	regulation of protein modification process;response to abiotic stimulus;response to heat;response to osmotic stress;response to stimulus;response to stress		3D-structure;Completeproteome;Cytoplasm;Phosphoprotein;Referenceproteome;SH3domain	SH3_domain			S000002569			2	0.995829	0.00564892	78.69	47.259	78.69	0.34655	88797	1	0.757432	0.176592	5.13358	S	VSDSSNGEDTYNKRQSITLPDDYIVNQRAVA	RQS(0.996)IT(0.004)LPDDYIVNQR	102		0.183691	10.2672	0	Unique_RRP46	Unique_RRP46
Q12176	Ribosome biogenesis protein MAK21	4	MAK21_S(878)	Preribosome, large subunit precursor, and Maturation of LSU-rRNA from tricistronic rRNA transcript (SSU-rRNA, 5.8S rRNA, LSU-rRNA)	MAK21	878	3	3	16.7848	15.2261	16.2954	16.6579	18.2178	17.3078	b-Adrenergic Receptor kinase substrate motif;BARD1 BRCT domain binding motif;Casein kinase II substrate motif;MAPKAPK2 kinase substrate motif		Ribosome biogenesis protein MAK21					Phosphoserine				cellular component assembly;cellular component assembly at cellular level;cellular component biogenesis;cellular component biogenesis at cellular level;cellular component organization;cellular component organization at cellular level;cellular component organization or biogenesis;cellular component organization or biogenesis at cellular level;cellular macromolecular complex assembly;cellular macromolecular complex subunit organization;macromolecular complex assembly;macromolecular complex subunit organization;ribonucleoprotein complex assembly;ribonucleoprotein complex biogenesis;ribonucleoprotein complex subunit organization;ribosomal large subunit assembly;ribosomal large subunit biogenesis	cellular component assembly;cellular component organization;cellular macromolecular complex assembly;macromolecular complex assembly;ribonucleoprotein complex assembly;ribosomal large subunit biogenesis		Acetylation;Completeproteome;Nucleus;Phosphoprotein;Referenceproteome;Ribosomebiogenesis	ARM-type_fold;CCAAT-binding_factor			S000002467		+	2	0.839261	5.75e-06	121.14	93.168	107.18	-0.0069753	802170	1	6.78878	1.12811e-06	16.7483	S	ADGKGKKSNKASNFDSDDEMDENEIWSALVK	AS(0.161)NFDS(0.839)DDEMDENEIWSALVK	878		0.115782	16.1021	17.3945	0.925701	UNCHANGED
Q12176	Ribosome biogenesis protein MAK21	4	MAK21_S(73)	Preribosome, large subunit precursor, and Maturation of LSU-rRNA from tricistronic rRNA transcript (SSU-rRNA, 5.8S rRNA, LSU-rRNA)	MAK21	73	3	2	18.6006	17.157	17.3415	0	17.5356	17.5845	Casein kinase II substrate motif;Pyruvate dehydrogenase kinase substrate motif		Ribosome biogenesis protein MAK21					Phosphoserine				cellular component assembly;cellular component assembly at cellular level;cellular component biogenesis;cellular component biogenesis at cellular level;cellular component organization;cellular component organization at cellular level;cellular component organization or biogenesis;cellular component organization or biogenesis at cellular level;cellular macromolecular complex assembly;cellular macromolecular complex subunit organization;macromolecular complex assembly;macromolecular complex subunit organization;ribonucleoprotein complex assembly;ribonucleoprotein complex biogenesis;ribonucleoprotein complex subunit organization;ribosomal large subunit assembly;ribosomal large subunit biogenesis	cellular component assembly;cellular component organization;cellular macromolecular complex assembly;macromolecular complex assembly;ribonucleoprotein complex assembly;ribosomal large subunit biogenesis		Acetylation;Completeproteome;Nucleus;Phosphoprotein;Referenceproteome;Ribosomebiogenesis	ARM-type_fold;CCAAT-binding_factor			S000002467		+	3	1	4.43e-06	87.28	73.016	76.237	0.30228	1096300	2	2.38222	0.0102988	14.7032	S	ALGASEEDLKLIQGLSDDDDAKSEQEFDAVA	LIQGLS(1)DDDDAKS(1)EQEFDAVADEDADDKGFK	73		0.413639	17.6997	11.7067	1.51193	UNCHANGED
Q12176	Ribosome biogenesis protein MAK21	4	MAK21_S(80)	Preribosome, large subunit precursor, and Maturation of LSU-rRNA from tricistronic rRNA transcript (SSU-rRNA, 5.8S rRNA, LSU-rRNA)	MAK21	80	3	2	18.6006	17.157	17.3415	0	17.5356	17.5845	Casein kinase I substrate motif;Casein kinase II substrate motif;G protein-coupled receptor kinase 1 substrate motif		Ribosome biogenesis protein MAK21					Phosphoserine				cellular component assembly;cellular component assembly at cellular level;cellular component biogenesis;cellular component biogenesis at cellular level;cellular component organization;cellular component organization at cellular level;cellular component organization or biogenesis;cellular component organization or biogenesis at cellular level;cellular macromolecular complex assembly;cellular macromolecular complex subunit organization;macromolecular complex assembly;macromolecular complex subunit organization;ribonucleoprotein complex assembly;ribonucleoprotein complex biogenesis;ribonucleoprotein complex subunit organization;ribosomal large subunit assembly;ribosomal large subunit biogenesis	cellular component assembly;cellular component organization;cellular macromolecular complex assembly;macromolecular complex assembly;ribonucleoprotein complex assembly;ribosomal large subunit biogenesis		Acetylation;Completeproteome;Nucleus;Phosphoprotein;Referenceproteome;Ribosomebiogenesis	ARM-type_fold;CCAAT-binding_factor			S000002467		+	3	1	4.43e-06	87.28	73.016	76.237	0.30228	1096300	2	2.38222	0.0102988	14.7032	S	DLKLIQGLSDDDDAKSEQEFDAVADEDADDK	LIQGLS(1)DDDDAKS(1)EQEFDAVADEDADDKGFK	80		0.413639	17.6997	11.7067	1.51193	UNCHANGED
Q12176	Ribosome biogenesis protein MAK21	4	MAK21_S(710)	Preribosome, large subunit precursor, and Maturation of LSU-rRNA from tricistronic rRNA transcript (SSU-rRNA, 5.8S rRNA, LSU-rRNA)	MAK21	710	2	2	0	17.4141	17.423	0	17.9639	17.6193	b-Adrenergic Receptor kinase substrate motif;Casein kinase I substrate motif;Casein kinase II substrate motif	CBF	Ribosome biogenesis protein MAK21					Phosphoserine				cellular component assembly;cellular component assembly at cellular level;cellular component biogenesis;cellular component biogenesis at cellular level;cellular component organization;cellular component organization at cellular level;cellular component organization or biogenesis;cellular component organization or biogenesis at cellular level;cellular macromolecular complex assembly;cellular macromolecular complex subunit organization;macromolecular complex assembly;macromolecular complex subunit organization;ribonucleoprotein complex assembly;ribonucleoprotein complex biogenesis;ribonucleoprotein complex subunit organization;ribosomal large subunit assembly;ribosomal large subunit biogenesis	cellular component assembly;cellular component organization;cellular macromolecular complex assembly;macromolecular complex assembly;ribonucleoprotein complex assembly;ribosomal large subunit biogenesis		Acetylation;Completeproteome;Nucleus;Phosphoprotein;Referenceproteome;Ribosomebiogenesis	ARM-type_fold;CCAAT-binding_factor			S000002467		+	3	0.938947	0.000938709	67.864	39.116	67.864	0.82047	807400	1	1.60115	0.0498755	11.7367	S	IKNLLTNTPVDYEYESDAEEEQGDKDIKRKE	NLLTNTPVDY(0.016)EY(0.045)ES(0.939)DAEEEQGDKDIK	710		0.977532	11.6124	11.8611	0.979032	UNCHANGED
Q12176	Ribosome biogenesis protein MAK21	4	MAK21_S(977)	Preribosome, large subunit precursor, and Maturation of LSU-rRNA from tricistronic rRNA transcript (SSU-rRNA, 5.8S rRNA, LSU-rRNA)	MAK21	977	2	0	20.14	18.5114	0	0	0	0	b-Adrenergic Receptor kinase substrate motif;Casein kinase I substrate motif;Casein kinase II substrate motif		Ribosome biogenesis protein MAK21					Phosphoserine				cellular component assembly;cellular component assembly at cellular level;cellular component biogenesis;cellular component biogenesis at cellular level;cellular component organization;cellular component organization at cellular level;cellular component organization or biogenesis;cellular component organization or biogenesis at cellular level;cellular macromolecular complex assembly;cellular macromolecular complex subunit organization;macromolecular complex assembly;macromolecular complex subunit organization;ribonucleoprotein complex assembly;ribonucleoprotein complex biogenesis;ribonucleoprotein complex subunit organization;ribosomal large subunit assembly;ribosomal large subunit biogenesis	cellular component assembly;cellular component organization;cellular macromolecular complex assembly;macromolecular complex assembly;ribonucleoprotein complex assembly;ribosomal large subunit biogenesis		Acetylation;Completeproteome;Nucleus;Phosphoprotein;Referenceproteome;Ribosomebiogenesis	ARM-type_fold;CCAAT-binding_factor			S000002467			3	0.970183	0.00223347	53.401	47.776	53.401	-0.34936	1529100	2	0.756562	0.176592	6.4419	S	SDKKRSFAESSEEDESSEEEKEEEENKEVSA	S(0.003)FAES(0.016)S(0.03)EEDES(0.97)S(0.981)EEEKEEEENKEVSAK	977		0.184227	12.8838	0	Unique_RRP46	Unique_RRP46
Q12176	Ribosome biogenesis protein MAK21	4	MAK21_S(978)	Preribosome, large subunit precursor, and Maturation of LSU-rRNA from tricistronic rRNA transcript (SSU-rRNA, 5.8S rRNA, LSU-rRNA)	MAK21	978	2	0	20.14	18.5114	0	0	0	0	BARD1 BRCT domain binding motif;Casein kinase I substrate motif;Casein kinase II substrate motif;G protein-coupled receptor kinase 1 substrate motif;MDC1 BRCT domain binding motif;Plk1 PBD domain binding motif		Ribosome biogenesis protein MAK21					Phosphoserine				cellular component assembly;cellular component assembly at cellular level;cellular component biogenesis;cellular component biogenesis at cellular level;cellular component organization;cellular component organization at cellular level;cellular component organization or biogenesis;cellular component organization or biogenesis at cellular level;cellular macromolecular complex assembly;cellular macromolecular complex subunit organization;macromolecular complex assembly;macromolecular complex subunit organization;ribonucleoprotein complex assembly;ribonucleoprotein complex biogenesis;ribonucleoprotein complex subunit organization;ribosomal large subunit assembly;ribosomal large subunit biogenesis	cellular component assembly;cellular component organization;cellular macromolecular complex assembly;macromolecular complex assembly;ribonucleoprotein complex assembly;ribosomal large subunit biogenesis		Acetylation;Completeproteome;Nucleus;Phosphoprotein;Referenceproteome;Ribosomebiogenesis	ARM-type_fold;CCAAT-binding_factor			S000002467			3	0.980574	0.00223347	53.401	47.776	53.401	-0.34936	1529100	2	0.756562	0.176592	6.4419	S	DKKRSFAESSEEDESSEEEKEEEENKEVSAK	S(0.003)FAES(0.016)S(0.03)EEDES(0.97)S(0.981)EEEKEEEENKEVSAK	978		0.184227	12.8838	0	Unique_RRP46	Unique_RRP46
Q12186	Branchpoint-bridging protein	1			MSL5	382	3	0	16.6474	15.4257	15.592	0	0	0	Casein kinase II substrate motif;MAPKAPK2 kinase substrate motif		Branchpoint-bridging protein		Pro-rich			Phosphoserine				cellular nitrogen compound macromolecule mRNA mRNA processing;nitrogen compound nuclear mRNA splicing, via spliceosome;nucleic acid nucleobase-containing compound primary RNA RNA processing;RNA splicing;RNA splicing, via transesterification reactions;RNA splicing, via transesterification reactions with bulged adenosine as nucleophile	cellular nitrogen compound macromolecule mRNA mRNA processing;nitrogen compound nucleobase-containing compound primary RNA RNA processing;RNA splicing		3D-structure;Completeproteome;Metal-binding;mRNAprocessing;mRNAsplicing;Nucleus;Phosphoprotein;Referenceproteome;Repeat;RNA-binding;Zinc;Zinc-finger	Coatomer/clathrin_app_Ig-like;KH_dom;KH_dom_type_1;Znf_CCHC			S000004106			2	0.760129	0.0294724	47.706	10.641	47.706	0.58407	196060	2	1.12014	0.111688	7.94418	S	FPASSRYAPSPSPPASHISRQAQNVTPTPPP	Y(0.108)APS(0.512)PS(0.613)PPAS(0.76)HIS(0.006)R	382		0.000579188	15.8884	0	Unique_RRP46	Unique_RRP46
Q12191	Binder of USO1 and GRH1 protein 1	1			BUG1	87	3	3	19.32	17.1039	16.8962	17.1127	19.1833	17.1042	b-Adrenergic Receptor kinase substrate motif;Casein kinase I substrate motif;Casein kinase II substrate motif;G protein-coupled receptor kinase 1 substrate motif		Binder of USO1 and GRH1 protein 1					Phosphoserine				ER to Golgi vesicle-mediated transport;establishment of localization;establishment of localization in cell;establishment of protein localization;Golgi vesicle transport;intracellular transport;protein secretion;protein transport;secretion;secretion by cell;transport;vesicle-mediated transport	establishment of localization;Golgi vesicle transport;protein transport;secretion;transport;vesicle-mediated transport		Acetylation;Coiledcoil;Completeproteome;Cytoplasm;ER-Golgitransport;Golgiapparatus;Membrane;Phosphoprotein;Referenceproteome;Transport				S000002257		+	3	1	0.000333482	88.541	72.243	88.541	-1.6391	1795200	1	6.63908	1.42409e-06	17.7867	S	STKSENNDQNDVDEESEEKEIEQVKSDPSGT	SENNDQNDVDEES(1)EEKEIEQVK	87		0.980748	17.7734	17.8001	0.9985	UNCHANGED
Q12224	Transcription factor RLM1	1			RLM1	374	2	0	0	15.9756	16.0369	0	0	0	Casein kinase II substrate motif;ERK1,2 kinase substrate motif;G protein-coupled receptor kinase 1 substrate motif;GSK-3, ERK1, ERK2, CDK5 substrate motif;MAPKAPK2 kinase substrate motif;PKA kinase substrate motif;PKC kinase substrate motif;WW domain binding motif		Transcription factor RLM1					Phosphoserine				biosynthetic process;cellular biosynthetic process;cellular macromolecule biosynthetic process;cellular nitrogen compound cellular response to stimulus;cellular response to stress;macromolecule biosynthetic process;macromolecule nitrogen compound nucleic acid nucleobase-containing compound positive regulation of biological process;positive regulation of biosynthetic process;positive regulation of cellular biosynthetic process;positive regulation of positive regulation of positive regulation of gene expression;positive regulation of macromolecule biosynthetic process;positive regulation of macromolecule positive regulation of positive regulation of nitrogen compound positive regulation of nucleobase-containing compound positive regulation of RNA positive regulation of transcription from RNA polymerase II promoter;positive regulation of transcription from RNA polymerase II promoter in response to stress;positive regulation of transcription, DNA-dependent;primary regulation of biological process;regulation of biosynthetic process;regulation of cellular biosynthetic process;regulation of cellular macromolecule biosynthetic process;regulation of regulation of regulation of DNA-dependent transcription in response to stress;regulation of gene expression;regulation of macromolecule biosynthetic process;regulation of macromolecule regulation of regulation of nitrogen compound regulation of nucleobase-containing compound regulation of primary regulation of RNA regulation of transcription from RNA polymerase II promoter;regulation of transcription from RNA polymerase II promoter in response to stress;regulation of transcription, DNA-dependent;response to stimulus;response to stress;RNA biosynthetic process;RNA signal transduction;transcription from RNA polymerase II promoter;transcription, DNA-dependent	biosynthetic process;cellular nitrogen compound macromolecule nitrogen compound nucleobase-containing compound primary response to stimulus;response to stress;RNA signal transduction;transcription from RNA polymerase II promoter		Completeproteome;DNA-binding;Nucleus;Phosphoprotein;Referenceproteome;Transcription;Transcriptionregulation	TF_MADSbox		MADSDOMAIN	S000006010	REACT_302117;REACT_324042		2	0.999795	0.0015602	112.82	95.613	112.82	-0.55408	131670	2	0.757735	0.176592	5.33542	S	SQIMKENKTSRSSKISPLSASASGPLTLQKG	SSKIS(1)PLS(0.934)AS(0.062)AS(0.004)GPLTLQK	374		0.183505	10.6708	0	Unique_RRP46	Unique_RRP46
Q12224	Transcription factor RLM1	1			RLM1	377	2	0	0	15.9756	16.0369	0	0	0	Casein kinase II substrate motif;G protein-coupled receptor kinase 1 substrate motif;GSK3 kinase substrate motif		Transcription factor RLM1					Phosphoserine				biosynthetic process;cellular biosynthetic process;cellular macromolecule biosynthetic process;cellular nitrogen compound cellular response to stimulus;cellular response to stress;macromolecule biosynthetic process;macromolecule nitrogen compound nucleic acid nucleobase-containing compound positive regulation of biological process;positive regulation of biosynthetic process;positive regulation of cellular biosynthetic process;positive regulation of positive regulation of positive regulation of gene expression;positive regulation of macromolecule biosynthetic process;positive regulation of macromolecule positive regulation of positive regulation of nitrogen compound positive regulation of nucleobase-containing compound positive regulation of RNA positive regulation of transcription from RNA polymerase II promoter;positive regulation of transcription from RNA polymerase II promoter in response to stress;positive regulation of transcription, DNA-dependent;primary regulation of biological process;regulation of biosynthetic process;regulation of cellular biosynthetic process;regulation of cellular macromolecule biosynthetic process;regulation of regulation of regulation of DNA-dependent transcription in response to stress;regulation of gene expression;regulation of macromolecule biosynthetic process;regulation of macromolecule regulation of regulation of nitrogen compound regulation of nucleobase-containing compound regulation of primary regulation of RNA regulation of transcription from RNA polymerase II promoter;regulation of transcription from RNA polymerase II promoter in response to stress;regulation of transcription, DNA-dependent;response to stimulus;response to stress;RNA biosynthetic process;RNA signal transduction;transcription from RNA polymerase II promoter;transcription, DNA-dependent	biosynthetic process;cellular nitrogen compound macromolecule nitrogen compound nucleobase-containing compound primary response to stimulus;response to stress;RNA signal transduction;transcription from RNA polymerase II promoter		Completeproteome;DNA-binding;Nucleus;Phosphoprotein;Referenceproteome;Transcription;Transcriptionregulation	TF_MADSbox		MADSDOMAIN	S000006010	REACT_302117;REACT_324042		2	0.933903	0.0015602	112.82	95.613	112.82	-0.55408	131670	2	0.757735	0.176592	5.33542	S	MKENKTSRSSKISPLSASASGPLTLQKGNNG	SSKIS(1)PLS(0.934)AS(0.062)AS(0.004)GPLTLQK	377		0.183505	10.6708	0	Unique_RRP46	Unique_RRP46
Q12256	Polyamine transporter 4	1			TPO4	4	2	2	17.8892	0	17.2408	16.6273	16.9266	0	Casein kinase II substrate motif;G protein-coupled receptor kinase 1 substrate motif;MDC1 BRCT domain binding motif;Plk1 PBD domain binding motif		Polyamine transporter 4									amine transport;establishment of localization;nitrogen compound transport;organic substance transport;polyamine transport;spermidine transport;spermine transport;transport	amine transport;establishment of localization;transport		Antiport;Cellmembrane;Completeproteome;Membrane;Phosphoprotein;Referenceproteome;Transmembrane;Transmembranehelix;Transport	MFS;MFS_dom;Sugar_transporter_CS			S000005799		+	2	0.800214	0.000541187	114.28	75.939	114.28	-0.018465	623450	2	1.59981	0.0498755	11.4473	S	____________MPSSLTKTESNSDPRTNIQ	PS(0.198)S(0.8)LT(0.023)KT(0.098)ES(0.878)NS(0.002)DPR	4		0.951399	11.71	11.1846	1.04697	UNCHANGED
Q12263	Serine/threonine-protein kinase GIN4	1			GIN4	930	3	0	17.9875	19.1358	16.4379	0	0	0	ATM kinase substrate motif;Calmodulin-dependent protein kinase II substrate motif;Casein kinase II substrate motif;Chk1 kinase substrate motif;DNA dependent Protein kinase substrate motif;PKA kinase substrate motif;PKC kinase substrate motif		Serine/threonine-protein kinase GIN4					Phosphoserine				budding cell bud growth;cellular component assembly;cellular component assembly at cellular level;cellular component organization;cellular component organization at cellular level;cellular component organization or biogenesis;cellular component organization or biogenesis at cellular level;cellular macromolecular complex assembly;cellular macromolecular complex subunit organization;cellular protein complex assembly;cellular protein growth;macromolecular complex assembly;macromolecular complex subunit organization;macromolecule macromolecule modification;phosphate-containing compound phosphorus phosphorylation;primary protein autophosphorylation;protein complex assembly;protein complex subunit organization;protein protein modification process;protein phosphorylation;septin ring assembly	cellular component assembly;cellular component organization;cellular macromolecular complex assembly;growth;macromolecular complex assembly;macromolecule macromolecule modification;phosphorus primary protein complex assembly;protein protein modification process;protein phosphorylation	Cell cycle - yeast	ATP-binding;Completeproteome;Cytoplasm;Kinase;Nucleotide-binding;Phosphoprotein;Referenceproteome;Serine/threonine-proteinkinase;Transferase	Kinase-like_dom;Prot_kinase_dom;Protein_kinase_ATP_BS;Ser/Thr_dual-sp_kinase;Ser/Thr_kinase_AS	ko04111		S000002915			3	1	0.00127458	100.4	72.631	69.03	-1.1018	924710	1	1.1169	0.111688	8.92687	S	ILPPLNGDNELRKQNSQEGDQAHPKIKSMIP	KQNS(1)QEGDQAHPK	930	2.7.11.1	0.00191142	17.8537	0	Unique_RRP46	Unique_RRP46
Q12271	Polyphosphatidylinositol phosphatase INP53;SAC1-like phosphoinositide phosphatase;Phosphatidylinositol 4,5-bisphosphate 5-phosphatase	1			INP53	1035	2	0	15.1924	15.7131	0	0	0	0	Casein kinase II substrate motif;ERK1,2 kinase substrate motif;G protein-coupled receptor kinase 1 substrate motif;GSK3 kinase substrate motif;GSK-3, ERK1, ERK2, CDK5 substrate motif;MAPKAPK2 kinase substrate motif;WW domain binding motif		Polyphosphatidylinositol phosphatase INP53					Phosphoserine				cellular component organization;cellular component organization or biogenesis;cellular lipid cellular membrane organization;dephosphorylation;endocytosis;establishment of localization;establishment of protein localization;glycerolipid glycerophospholipid lipid lipid modification;membrane invagination;membrane organization;organophosphate phosphate-containing compound phosphatidylinositol dephosphorylation;phosphatidylinositol phospholipid dephosphorylation;phospholipid phosphorus primary protein transport;transport;vesicle-mediated transport	cellular component organization;cellular lipid cellular membrane organization;endocytosis;establishment of localization;lipid membrane invagination;membrane organization;phosphorus primary protein transport;transport;vesicle-mediated transport	Inositol phosphate metabolism;Phosphatidylinositol signaling system	Completeproteome;Cytoplasm;Endocytosis;Hydrolase;Phosphoprotein;Proteintransport;Referenceproteome;Transport	Endo/exonuclease/phosphatase;IPPc;SAC_dom	ko00562;ko04070		S000005635	REACT_307469;REACT_325391;REACT_333968		2	0.969497	0.00651599	72.652	37.474	72.652	0.28422	91157	1	0.757549	0.176592	5.15092	S	FSQNILTPKSTSNLASPMSSKVDLYNSASES	S(0.001)TS(0.001)NLAS(0.969)PMS(0.026)S(0.002)K	1035	3.1.3.-;3.1.3.36	0.183619	10.3018	0	Unique_RRP46	Unique_RRP46
Q12296	Protein MAM3	1			MAM3	522	2	2	16.7161	0	15.5163	15.2631	15.5977	0	Casein kinase II substrate motif;G protein-coupled receptor kinase 1 substrate motif;PKA kinase substrate motif;PKC kinase substrate motif		Protein MAM3									cation homeostasis;cellular cation homeostasis;cellular chemical homeostasis;cellular component organization;cellular component organization at cellular level;cellular component organization or biogenesis;cellular component organization or biogenesis at cellular level;cellular homeostasis;cellular ion homeostasis;cellular manganese ion homeostasis;chemical homeostasis;homeostatic process;ion homeostasis;manganese ion homeostasis;mitochondrion organization;organelle organization;regulation of biological quality	cellular component organization;cellular homeostasis;cellular ion homeostasis;homeostatic process;mitochondrion organization;organelle organization		Completeproteome;Membrane;Phosphoprotein;Referenceproteome;Repeat;Transmembrane;Transmembranehelix;Vacuole	CBS_dom;DUF21			S000005421		+	3	0.974842	0.0172044	42.309	27.127	42.309	0.71112	243440	4	1.59863	0.0498755	10.5155	S	KPANVPKIITTHTPHSSKEPSPAPHSNDKSL	IIT(0.256)T(0.224)HT(0.555)PHS(0.975)S(0.98)KEPS(0.893)PAPHS(0.117)NDK	522		0.953991	10.7441	10.2869	1.04444	UNCHANGED
Q12296	Protein MAM3	1			MAM3	523	2	2	16.7161	0	15.5163	15.2631	15.5977	0	Casein kinase II substrate motif;G protein-coupled receptor kinase 1 substrate motif;GSK3 kinase substrate motif;MDC1 BRCT domain binding motif;Plk1 PBD domain binding motif		Protein MAM3									cation homeostasis;cellular cation homeostasis;cellular chemical homeostasis;cellular component organization;cellular component organization at cellular level;cellular component organization or biogenesis;cellular component organization or biogenesis at cellular level;cellular homeostasis;cellular ion homeostasis;cellular manganese ion homeostasis;chemical homeostasis;homeostatic process;ion homeostasis;manganese ion homeostasis;mitochondrion organization;organelle organization;regulation of biological quality	cellular component organization;cellular homeostasis;cellular ion homeostasis;homeostatic process;mitochondrion organization;organelle organization		Completeproteome;Membrane;Phosphoprotein;Referenceproteome;Repeat;Transmembrane;Transmembranehelix;Vacuole	CBS_dom;DUF21			S000005421		+	3	0.979784	0.0172044	42.309	27.127	42.309	0.71112	243440	4	1.59863	0.0498755	10.5155	S	PANVPKIITTHTPHSSKEPSPAPHSNDKSLS	IIT(0.256)T(0.224)HT(0.555)PHS(0.975)S(0.98)KEPS(0.893)PAPHS(0.117)NDK	523		0.953991	10.7441	10.2869	1.04444	UNCHANGED
Q12296	Protein MAM3	1			MAM3	527	2	2	16.7161	0	15.5163	15.2631	15.5977	0	DNA dependent Protein kinase substrate motif;ERK1,2 kinase substrate motif;GSK-3, ERK1, ERK2, CDK5 substrate motif;MAPKAPK2 kinase substrate motif;PKA kinase substrate motif;PKC kinase substrate motif;WW domain binding motif		Protein MAM3					Phosphoserine				cation homeostasis;cellular cation homeostasis;cellular chemical homeostasis;cellular component organization;cellular component organization at cellular level;cellular component organization or biogenesis;cellular component organization or biogenesis at cellular level;cellular homeostasis;cellular ion homeostasis;cellular manganese ion homeostasis;chemical homeostasis;homeostatic process;ion homeostasis;manganese ion homeostasis;mitochondrion organization;organelle organization;regulation of biological quality	cellular component organization;cellular homeostasis;cellular ion homeostasis;homeostatic process;mitochondrion organization;organelle organization		Completeproteome;Membrane;Phosphoprotein;Referenceproteome;Repeat;Transmembrane;Transmembranehelix;Vacuole	CBS_dom;DUF21			S000005421		+	3	0.893474	0.0172044	42.309	27.127	42.309	0.71112	243440	4	1.59863	0.0498755	10.5155	S	PKIITTHTPHSSKEPSPAPHSNDKSLSAEEQ	IIT(0.256)T(0.224)HT(0.555)PHS(0.975)S(0.98)KEPS(0.893)PAPHS(0.117)NDK	527		0.953991	10.7441	10.2869	1.04444	UNCHANGED
Q12321	Mediator of RNA polymerase II transcription subunit 1	1			MED1	404	3	2	17.1092	16.5363	15.9474	0	15.3607	16.4139	14-3-3 domain binding motif;Calmodulin-dependent protein kinase II substrate motif;Casein kinase II substrate motif;G protein-coupled receptor kinase 1 substrate motif;Phosphorylase kinase substrate motif;PKA kinase substrate motif;PKC kinase substrate motif		Mediator of RNA polymerase II transcription subunit 1									negative regulation of biological process;negative regulation of biosynthetic process;negative regulation of cellular biosynthetic process;negative regulation of cellular macromolecule biosynthetic process;negative regulation of negative regulation of negative regulation of gene expression;negative regulation of macromolecule biosynthetic process;negative regulation of macromolecule negative regulation of negative regulation of nitrogen compound negative regulation of nucleobase-containing compound negative regulation of RNA negative regulation of transcription from RNA polymerase II promoter;negative regulation of transcription, DNA-dependent;positive regulation of biological process;positive regulation of biosynthetic process;positive regulation of cellular biosynthetic process;positive regulation of positive regulation of positive regulation of gene expression;positive regulation of macromolecule biosynthetic process;positive regulation of macromolecule positive regulation of positive regulation of nitrogen compound positive regulation of nucleobase-containing compound positive regulation of RNA positive regulation of transcription from RNA polymerase II promoter;positive regulation of transcription, DNA-dependent;regulation of biological process;regulation of biosynthetic process;regulation of cellular biosynthetic process;regulation of cellular macromolecule biosynthetic process;regulation of regulation of regulation of gene expression;regulation of macromolecule biosynthetic process;regulation of macromolecule regulation of regulation of nitrogen compound regulation of nucleobase-containing compound regulation of primary regulation of RNA regulation of transcription from RNA polymerase II promoter;regulation of transcription, DNA-dependent	biological regulation		Activator;Completeproteome;Directproteinsequencing;Nucleus;Phosphoprotein;Referenceproteome;Transcription;Transcriptionregulation	Mediator_Med1_met/fun			S000006274		+	2	1	0.00104967	110.08	98.441	110.08	-0.33189	428990	1	2.37947	0.0102988	13.5613	S	STSNTEPIPRSNRHGSVVEASRRRRSSTNKS	HGS(1)VVEASR	404		0.379234	16.531	10.5915	1.56077	UNCHANGED
Q12389	ATP-dependent RNA helicase DBP10	3	DBP10_S(101)	Preribosome, large subunit precursor, and Maturation of LSU-rRNA from tricistronic rRNA transcript (SSU-rRNA, 5.8S rRNA, LSU-rRNA)	DBP10	101	2	0	16.3851	14.7358	0	0	0	0	BARD1 BRCT domain binding motif;Casein kinase II substrate motif		ATP-dependent RNA helicase DBP10					Phosphoserine				cellular nitrogen compound macromolecule maturation of 5.8S rRNA;maturation of 5.8S rRNA from tricistronic rRNA transcript (SSU-rRNA, 5.8S rRNA, LSU-rRNA);maturation of LSU-rRNA;maturation of LSU-rRNA from tricistronic rRNA transcript (SSU-rRNA, 5.8S rRNA, LSU-rRNA);ncRNA ncRNA processing;nitrogen compound nucleic acid nucleobase-containing compound primary RNA RNA processing;rRNA rRNA processing	cellular nitrogen compound macromolecule nitrogen compound nucleobase-containing compound primary RNA RNA processing;rRNA processing		ATP-binding;Completeproteome;Helicase;Hydrolase;Nucleotide-binding;Nucleus;Phosphoprotein;Referenceproteome;Ribosomebiogenesis;RNA-binding;rRNAprocessing	DBP10CT;DEAD/DEAH_box_helicase_dom;Helicase_ATP-bd;Helicase_C;P-loop_NTPase;RNA_helicase_DEAD_Q_motif;RNA-helicase_DEAD-box_CS			S000002189			2	0.999677	0.0020286	77.137	56.754	77.137	-0.0025496	112870	1	0.755881	0.176592	5.18682	S	KNSKKEIAAFPMLEMSDDENNASGKTQTGDD	EIAAFPMLEMS(1)DDENNASGK	101	3.6.4.13	0.184648	10.3736	0	Unique_RRP46	Unique_RRP46
Q12451	Oxysterol-binding protein homolog 2	1			OSH2	787	2	2	16.3429	16.208	0	14.995	16.1447	0	ATM kinase substrate motif;b-Adrenergic Receptor kinase substrate motif;Casein kinase I substrate motif;DNA dependent Protein kinase substrate motif		Oxysterol-binding protein homolog 2					Phosphoserine				cellular component organization;cellular component organization or biogenesis;cellular membrane organization;ceramide transport;endocytosis;ER to Golgi ceramide transport;establishment of localization;establishment of localization in cell;establishment or maintenance of cell polarity;exocytosis;intracellular lipid transport;intracellular transport;lipid transport;maintenance of cell polarity;membrane invagination;membrane organization;organic substance transport;secretion;secretion by cell;sterol transport;transport;vesicle-mediated transport	cellular component organization;cellular membrane organization;endocytosis;establishment of localization;establishment or maintenance of cell polarity;exocytosis;lipid transport;membrane invagination;membrane organization;secretion;transport;vesicle-mediated transport		ANKrepeat;Cellmembrane;Completeproteome;Lipid-binding;Lipidtransport;Membrane;Phosphoprotein;Referenceproteome;Repeat;Transport	Ankyrin_rpt;Ankyrin_rpt-contain_dom;Oxysterol-bd;Oxysterol-bd_CS;PH_domain;PH_like_dom			S000002177		+	3	0.980824	7e-05	111.65	78.339	111.65	-0.10475	263930	1	1.59886	0.0498755	10.6151	S	PKHAPPPVPNETDNDSQYVQDEKSKIESNVE	HAPPPVPNETDNDS(0.981)QY(0.019)VQDEK	787		0.953099	10.8503	10.3799	1.04532	UNCHANGED
Q12453	Cytoplasmic export protein 1	1			CEX1	754	2	0	16.0917	15.5408	0	0	0	0	b-Adrenergic Receptor kinase substrate motif;Casein kinase I substrate motif;Casein kinase II substrate motif		Cytoplasmic export protein 1					Phosphoserine				establishment of localization;establishment of localization in cell;establishment of RNA localization;intracellular transport;nuclear export;nuclear transport;nucleic acid transport;nucleobase-containing compound transport;nucleocytoplasmic transport;RNA export from nucleus;RNA transport;transport;tRNA export from nucleus;tRNA transport	establishment of localization;nuclear transport;nucleobase-containing compound transport;nucleocytoplasmic transport;transport		3D-structure;Completeproteome;Cytoplasm;Phosphoprotein;Referenceproteome;Repeat	ARM-like;ARM-type_fold			S000005638			2	0.902455	0.000776067	93.424	80.576	93.424	0.29068	117510	1	0.757536	0.176592	5.27208	S	VTKKGNVDGWDDDGDSDSWDTNW________	KGNVDGWDDDGDS(0.902)DS(0.098)WDTNW	754		0.183627	10.5442	0	Unique_RRP46	Unique_RRP46
Q12476	Protein AIR2	9	AIR2_S(49)	Nuclear polyadenylation-dependent rRNA catabolic process	AIR2	49	2	0	15.856	15.4255	0	0	0	0	Casein kinase II substrate motif;Pyruvate dehydrogenase kinase substrate motif		Protein AIR2					Phosphoserine				catabolic process;cellular catabolic process;cellular macromolecule catabolic process;cellular nitrogen compound CUT catabolic process;CUT macromolecule catabolic process;macromolecule macromolecule modification;modification-dependent macromolecule catabolic process;mRNA catabolic process;mRNA ncRNA 3'-end processing;ncRNA catabolic process;ncRNA ncRNA polyadenylation;ncRNA processing;nitrogen compound nuclear mRNA surveillance;nuclear mRNA surveillance of mRNA 3'-end processing;nuclear ncRNA surveillance;nuclear polyadenylation-dependent CUT catabolic process;nuclear polyadenylation-dependent ncRNA catabolic process;nuclear polyadenylation-dependent rRNA catabolic process;nuclear polyadenylation-dependent snoRNA catabolic process;nuclear polyadenylation-dependent snRNA catabolic process;nuclear polyadenylation-dependent tRNA catabolic process;nuclear RNA surveillance;nuclear-transcribed mRNA catabolic process;nucleic acid nucleobase-containing compound polyadenylation-dependent ncRNA catabolic process;polyadenylation-dependent RNA catabolic process;primary RNA 3'-end processing;RNA catabolic process;RNA RNA modification;RNA polyadenylation;RNA processing;RNA surveillance;rRNA catabolic process;rRNA snoRNA catabolic process;snoRNA snRNA catabolic process;snRNA tRNA catabolic process;tRNA tRNA modification;tRNA processing	catabolic process;cellular nitrogen compound macromolecule macromolecule modification;mRNA nitrogen compound nucleobase-containing compound primary RNA catabolic process;RNA RNA modification;RNA processing;tRNA tRNA processing	RNA degradation	3D-structure;Completeproteome;Metal-binding;Nucleus;Phosphoprotein;Referenceproteome;Repeat;Zinc;Zinc-finger	Air1/2_Saccharomycetales;Znf_CCHC	ko03018		S000002334			2	0.999973	0.0080861	89.26	58.717	89.26	0.65127	103320	1	0.757612	0.176592	5.21358	S	NELRALRGQGRYFGVSDDDKDAIKEAAPKCN	YFGVS(1)DDDKDAIK	49		0.183581	10.4272	0	Unique_RRP46	Unique_RRP46
Q12481	rRNA biogenesis protein RRP36	4	RRP36_S(41)	90S preribosome, and Endonucleolytic cleavage in 5-ETS of tricistronic rRNA transcript (SSU-rRNA, 5.8S rRNA, LSU-rRNA)	RRP36	41	2	0	17.3146	15.2139	0	0	0	0	b-Adrenergic Receptor kinase substrate motif;Casein kinase I substrate motif;Casein kinase II substrate motif;Pyruvate dehydrogenase kinase substrate motif		rRNA biogenesis protein RRP36					Phosphoserine				cellular component biogenesis;cellular component biogenesis at cellular level;cellular component organization or biogenesis;cellular component organization or biogenesis at cellular level;cellular nitrogen compound cleavage involved in rRNA processing;macromolecule maturation of SSU-rRNA;maturation of SSU-rRNA from tricistronic rRNA transcript (SSU-rRNA, 5.8S rRNA, LSU-rRNA);ncRNA ncRNA processing;nitrogen compound nucleic acid nucleic acid phosphodiester bond hydrolysis;nucleobase-containing compound primary ribonucleoprotein complex biogenesis;ribosomal small subunit biogenesis;RNA RNA processing;rRNA rRNA processing	cellular nitrogen compound macromolecule nitrogen compound nucleobase-containing compound primary ribosomal small subunit biogenesis;RNA RNA processing;rRNA processing		Coiledcoil;Completeproteome;Nucleus;Phosphoprotein;Referenceproteome;Ribonucleoprotein;Ribosomebiogenesis;rRNAprocessing	DUF947			S000005813			2	1	1.88e-05	137.93	60.04	137.93	0.25648	201020	2	0.754985	0.176592	5.42142	S	SIMANKSKREIDEQESSDDELKTLSFGSLKK	EIDEQES(1)S(1)DDELK	41		0.185201	10.8428	0	Unique_RRP46	Unique_RRP46
Q12481	rRNA biogenesis protein RRP36	4	RRP36_S(42)	90S preribosome, and Endonucleolytic cleavage in 5-ETS of tricistronic rRNA transcript (SSU-rRNA, 5.8S rRNA, LSU-rRNA)	RRP36	42	2	0	17.3146	15.2139	0	0	0	0	BARD1 BRCT domain binding motif;Casein kinase II substrate motif;MDC1 BRCT domain binding motif;Plk1 PBD domain binding motif		rRNA biogenesis protein RRP36					Phosphoserine				cellular component biogenesis;cellular component biogenesis at cellular level;cellular component organization or biogenesis;cellular component organization or biogenesis at cellular level;cellular nitrogen compound cleavage involved in rRNA processing;macromolecule maturation of SSU-rRNA;maturation of SSU-rRNA from tricistronic rRNA transcript (SSU-rRNA, 5.8S rRNA, LSU-rRNA);ncRNA ncRNA processing;nitrogen compound nucleic acid nucleic acid phosphodiester bond hydrolysis;nucleobase-containing compound primary ribonucleoprotein complex biogenesis;ribosomal small subunit biogenesis;RNA RNA processing;rRNA rRNA processing	cellular nitrogen compound macromolecule nitrogen compound nucleobase-containing compound primary ribosomal small subunit biogenesis;RNA RNA processing;rRNA processing		Coiledcoil;Completeproteome;Nucleus;Phosphoprotein;Referenceproteome;Ribonucleoprotein;Ribosomebiogenesis;rRNAprocessing	DUF947			S000005813			2	1	1.88e-05	137.93	60.04	137.93	0.25648	201020	2	0.754985	0.176592	5.42142	S	IMANKSKREIDEQESSDDELKTLSFGSLKKA	EIDEQES(1)S(1)DDELK	42		0.185201	10.8428	0	Unique_RRP46	Unique_RRP46
Q12494	Inositol hexakisphosphate kinase 1	1			KCS1	537	2	2	15.981	0	17.4407	16.0864	16.7884	0	14-3-3 domain binding motif;AMP-activated protein kinase substrate motif;b-Adrenergic Receptor kinase substrate motif;Calmodulin-dependent protein kinase I substrate motif;Calmodulin-dependent protein kinase II substrate motif;Calmodulin-dependent protein kinase IV substrate motif;Casein kinase II substrate motif;Chk1 kinase substrate motif;PAK2 kinase substrate motif;Pim1 kinase substrate sequence;PKA kinase substrate motif;PKC epsilon kinase substrate motif;PKC kinase substrate motif		Inositol hexakisphosphate kinase 1					Phosphoserine				biosynthetic process;inositol phosphate biosynthetic process;inositol phosphate organophosphate biosynthetic process;organophosphate regulation of biological process;regulation of biosynthetic process;regulation of carbohydrate biosynthetic process;regulation of carbohydrate regulation of cellular biosynthetic process;regulation of cellular carbohydrate regulation of regulation of regulation of inositol phosphate biosynthetic process;regulation of regulation of primary metabolic process	biosynthetic process;metabolic process		ATP-binding;Completeproteome;Cytoplasm;Kinase;Nucleotide-binding;Phosphoprotein;Referenceproteome;Transferase	IPK			S000002424	REACT_328520;REACT_339607	+	2	0.957338	0.00117568	103.14	39.171	63.944	-0.062376	425350	1	1.59861	0.0498755	11.0494	S	SFGERGNTNKLKRRDSGSTMINTELKNLVIR	RDS(0.957)GS(0.021)T(0.021)MINT(0.001)ELK	537	2.7.4.21	0.982535	11.1406	10.9583	1.01664	UNCHANGED
Q12494	Inositol hexakisphosphate kinase 1	1			KCS1	1049	3	2	16.5653	15.5327	17.6908	16.5303	16.6898	0			Inositol hexakisphosphate kinase 1									biosynthetic process;inositol phosphate biosynthetic process;inositol phosphate organophosphate biosynthetic process;organophosphate regulation of biological process;regulation of biosynthetic process;regulation of carbohydrate biosynthetic process;regulation of carbohydrate regulation of cellular biosynthetic process;regulation of cellular carbohydrate regulation of regulation of regulation of inositol phosphate biosynthetic process;regulation of regulation of primary metabolic process	biosynthetic process;metabolic process		ATP-binding;Completeproteome;Cytoplasm;Kinase;Nucleotide-binding;Phosphoprotein;Referenceproteome;Transferase	IPK			S000002424	REACT_328520;REACT_339607	+	2	1	0.00218453	97.456	76.418	97.456	0.25467	556310	1	2.37729	0.0102988	13.8348	S	LIFDAEPRYNDDAQVSD______________	YNDDAQVS(1)D	1049	2.7.4.21	0.423829	16.5963	11.0734	1.49876	UNCHANGED
Q12495	Chromatin assembly factor 1 subunit p90	1			RLF2	515	2	0	0	15.2326	15.7752	0	0	0	Casein kinase II substrate motif;Cdc2 kinase substrate motif;CDK kinase substrate motif;CDK1,2,4,6 kinase substrate motif;ERK1,2 kinase substrate motif;GSK-3, ERK1, ERK2, CDK5 substrate motif;MAPKAPK2 kinase substrate motif;WW domain binding motif		Chromatin assembly factor 1 subunit p90									cellular component assembly;cellular component assembly at cellular level;cellular component organization;cellular component organization at cellular level;cellular component organization or biogenesis;cellular component organization or biogenesis at cellular level;cellular macromolecular complex assembly;cellular macromolecular complex subunit organization;chromatin assembly or disassembly;chromatin organization;chromosome organization;DNA replication-dependent nucleosome assembly;DNA replication-dependent nucleosome organization;macromolecular complex assembly;macromolecular complex subunit organization;nucleosome assembly;nucleosome organization;organelle organization;protein-DNA complex assembly;protein-DNA complex subunit organization	cellular component assembly;cellular component organization;cellular macromolecular complex assembly;chromatin organization;chromosome organization;macromolecular complex assembly;organelle organization		Coiledcoil;Completeproteome;Directproteinsequencing;Nucleus;Phosphoprotein;Referenceproteome	CAF1A			S000006222			2	0.917354	0.0043167	72.932	44.965	72.932	0.82297	94582	1	0.757534	0.176592	5.16797	S	RSNSDLQAQTASQSQSPEKKQKAMITDPMDL	SNSDLQAQT(0.001)AS(0.023)QS(0.058)QS(0.917)PEKK	515		0.183628	10.3359	0	Unique_RRP46	Unique_RRP46
Q12499	Nucleolar protein 58	2	NOP58_S(438)	90S preribosome, and Endonucleolytic cleavage in 5-ETS of tricistronic rRNA transcript (SSU-rRNA, 5.8S rRNA, LSU-rRNA); Mixed, incl. Box C/D RNA binding, and Noc4p-Nop14p complex	NOP58	438	2	0	17.4974	16.4412	0	0	0	0	Casein kinase II substrate motif;G protein-coupled receptor kinase 1 substrate motif;GSK3 kinase substrate motif;PKA kinase substrate motif;PKC kinase substrate motif		Nucleolar protein 58	+								cellular nitrogen compound cleavage involved in rRNA processing;endonucleolytic cleavage in 5'-ETS of tricistronic rRNA transcript (SSU-rRNA, 5.8S rRNA, LSU-rRNA);endonucleolytic cleavage in ITS1 to separate SSU-rRNA from 5.8S rRNA and LSU-rRNA from tricistronic rRNA transcript (SSU-rRNA, 5.8S rRNA, LSU-rRNA);endonucleolytic cleavage involved in rRNA processing;endonucleolytic cleavage of tricistronic rRNA transcript (SSU-rRNA, 5.8S rRNA, LSU-rRNA);endonucleolytic cleavage to generate mature 5'-end of SSU-rRNA from (SSU-rRNA, 5.8S rRNA, LSU-rRNA);establishment of localization;establishment of localization in cell;establishment of protein localization;intracellular protein transport;intracellular transport;macromolecule ncRNA 5'-end processing;ncRNA ncRNA processing;nitrogen compound nuclear import;nuclear transport;nucleic acid nucleic acid phosphodiester bond hydrolysis;nucleobase-containing compound nucleocytoplasmic transport;primary protein import;protein import into nucleus;protein targeting;protein transport;RNA 5'-end processing;RNA RNA processing;rRNA 5'-end processing;rRNA rRNA processing;snRNP protein import into nucleus;transport	cellular nitrogen compound establishment of localization;macromolecule nitrogen compound nuclear transport;nucleobase-containing compound nucleocytoplasmic transport;primary protein targeting;protein transport;RNA RNA processing;rRNA processing;transport	Ribosome biogenesis in eukaryotes	Coiledcoil;Completeproteome;Nucleus;Referenceproteome;Ribonucleoprotein;Ribosomebiogenesis;rRNAprocessing	Nop_dom;NOP5_N;NOSIC	ko03008		S000005837			2	1	0.00106334	80.859	68.779	80.859	-0.57608	274010	4	0.757096	0.176592	5.65643	S	EARAYNADADTAKAASDSESDSDDEEEEKKE	AAS(1)DS(1)ES(1)DS(1)DDEEEEKKEK	438		0.183899	11.3129	0	Unique_RRP46	Unique_RRP46
Q12499	Nucleolar protein 58	2	NOP58_S(440)	90S preribosome, and Endonucleolytic cleavage in 5-ETS of tricistronic rRNA transcript (SSU-rRNA, 5.8S rRNA, LSU-rRNA); Mixed, incl. Box C/D RNA binding, and Noc4p-Nop14p complex	NOP58	440	2	0	17.4974	16.4412	0	0	0	0	b-Adrenergic Receptor kinase substrate motif;Casein kinase II substrate motif;G protein-coupled receptor kinase 1 substrate motif;GSK3 kinase substrate motif;Pyruvate dehydrogenase kinase substrate motif		Nucleolar protein 58	+								cellular nitrogen compound cleavage involved in rRNA processing;endonucleolytic cleavage in 5'-ETS of tricistronic rRNA transcript (SSU-rRNA, 5.8S rRNA, LSU-rRNA);endonucleolytic cleavage in ITS1 to separate SSU-rRNA from 5.8S rRNA and LSU-rRNA from tricistronic rRNA transcript (SSU-rRNA, 5.8S rRNA, LSU-rRNA);endonucleolytic cleavage involved in rRNA processing;endonucleolytic cleavage of tricistronic rRNA transcript (SSU-rRNA, 5.8S rRNA, LSU-rRNA);endonucleolytic cleavage to generate mature 5'-end of SSU-rRNA from (SSU-rRNA, 5.8S rRNA, LSU-rRNA);establishment of localization;establishment of localization in cell;establishment of protein localization;intracellular protein transport;intracellular transport;macromolecule ncRNA 5'-end processing;ncRNA ncRNA processing;nitrogen compound nuclear import;nuclear transport;nucleic acid nucleic acid phosphodiester bond hydrolysis;nucleobase-containing compound nucleocytoplasmic transport;primary protein import;protein import into nucleus;protein targeting;protein transport;RNA 5'-end processing;RNA RNA processing;rRNA 5'-end processing;rRNA rRNA processing;snRNP protein import into nucleus;transport	cellular nitrogen compound establishment of localization;macromolecule nitrogen compound nuclear transport;nucleobase-containing compound nucleocytoplasmic transport;primary protein targeting;protein transport;RNA RNA processing;rRNA processing;transport	Ribosome biogenesis in eukaryotes	Coiledcoil;Completeproteome;Nucleus;Referenceproteome;Ribonucleoprotein;Ribosomebiogenesis;rRNAprocessing	Nop_dom;NOP5_N;NOSIC	ko03008		S000005837			2	1	0.00106334	80.859	68.779	80.859	-0.57608	274010	4	0.757096	0.176592	5.65643	S	RAYNADADTAKAASDSESDSDDEEEEKKEKK	AAS(1)DS(1)ES(1)DS(1)DDEEEEKKEK	440		0.183899	11.3129	0	Unique_RRP46	Unique_RRP46
Q12499	Nucleolar protein 58	2	NOP58_S(442)	90S preribosome, and Endonucleolytic cleavage in 5-ETS of tricistronic rRNA transcript (SSU-rRNA, 5.8S rRNA, LSU-rRNA); Mixed, incl. Box C/D RNA binding, and Noc4p-Nop14p complex	NOP58	442	2	0	17.4974	16.4412	0	0	0	0	b-Adrenergic Receptor kinase substrate motif;Casein kinase I substrate motif;Casein kinase II substrate motif;MAPKAPK2 kinase substrate motif;Pyruvate dehydrogenase kinase substrate motif		Nucleolar protein 58	+	Asp/Glu/Lys-rich							cellular nitrogen compound cleavage involved in rRNA processing;endonucleolytic cleavage in 5'-ETS of tricistronic rRNA transcript (SSU-rRNA, 5.8S rRNA, LSU-rRNA);endonucleolytic cleavage in ITS1 to separate SSU-rRNA from 5.8S rRNA and LSU-rRNA from tricistronic rRNA transcript (SSU-rRNA, 5.8S rRNA, LSU-rRNA);endonucleolytic cleavage involved in rRNA processing;endonucleolytic cleavage of tricistronic rRNA transcript (SSU-rRNA, 5.8S rRNA, LSU-rRNA);endonucleolytic cleavage to generate mature 5'-end of SSU-rRNA from (SSU-rRNA, 5.8S rRNA, LSU-rRNA);establishment of localization;establishment of localization in cell;establishment of protein localization;intracellular protein transport;intracellular transport;macromolecule ncRNA 5'-end processing;ncRNA ncRNA processing;nitrogen compound nuclear import;nuclear transport;nucleic acid nucleic acid phosphodiester bond hydrolysis;nucleobase-containing compound nucleocytoplasmic transport;primary protein import;protein import into nucleus;protein targeting;protein transport;RNA 5'-end processing;RNA RNA processing;rRNA 5'-end processing;rRNA rRNA processing;snRNP protein import into nucleus;transport	cellular nitrogen compound establishment of localization;macromolecule nitrogen compound nuclear transport;nucleobase-containing compound nucleocytoplasmic transport;primary protein targeting;protein transport;RNA RNA processing;rRNA processing;transport	Ribosome biogenesis in eukaryotes	Coiledcoil;Completeproteome;Nucleus;Referenceproteome;Ribonucleoprotein;Ribosomebiogenesis;rRNAprocessing	Nop_dom;NOP5_N;NOSIC	ko03008		S000005837			2	1	0.00106334	80.859	68.779	80.859	-0.57608	274010	4	0.757096	0.176592	5.65643	S	YNADADTAKAASDSESDSDDEEEEKKEKKEK	AAS(1)DS(1)ES(1)DS(1)DDEEEEKKEK	442		0.183899	11.3129	0	Unique_RRP46	Unique_RRP46
Q12499	Nucleolar protein 58	2	NOP58_S(444)	90S preribosome, and Endonucleolytic cleavage in 5-ETS of tricistronic rRNA transcript (SSU-rRNA, 5.8S rRNA, LSU-rRNA); Mixed, incl. Box C/D RNA binding, and Noc4p-Nop14p complex	NOP58	444	2	0	17.4974	16.4412	0	0	0	0	b-Adrenergic Receptor kinase substrate motif;BARD1 BRCT domain binding motif;Casein kinase I substrate motif;Casein kinase II substrate motif;MAPKAPK2 kinase substrate motif		Nucleolar protein 58	+	Asp/Glu/Lys-rich							cellular nitrogen compound cleavage involved in rRNA processing;endonucleolytic cleavage in 5'-ETS of tricistronic rRNA transcript (SSU-rRNA, 5.8S rRNA, LSU-rRNA);endonucleolytic cleavage in ITS1 to separate SSU-rRNA from 5.8S rRNA and LSU-rRNA from tricistronic rRNA transcript (SSU-rRNA, 5.8S rRNA, LSU-rRNA);endonucleolytic cleavage involved in rRNA processing;endonucleolytic cleavage of tricistronic rRNA transcript (SSU-rRNA, 5.8S rRNA, LSU-rRNA);endonucleolytic cleavage to generate mature 5'-end of SSU-rRNA from (SSU-rRNA, 5.8S rRNA, LSU-rRNA);establishment of localization;establishment of localization in cell;establishment of protein localization;intracellular protein transport;intracellular transport;macromolecule ncRNA 5'-end processing;ncRNA ncRNA processing;nitrogen compound nuclear import;nuclear transport;nucleic acid nucleic acid phosphodiester bond hydrolysis;nucleobase-containing compound nucleocytoplasmic transport;primary protein import;protein import into nucleus;protein targeting;protein transport;RNA 5'-end processing;RNA RNA processing;rRNA 5'-end processing;rRNA rRNA processing;snRNP protein import into nucleus;transport	cellular nitrogen compound establishment of localization;macromolecule nitrogen compound nuclear transport;nucleobase-containing compound nucleocytoplasmic transport;primary protein targeting;protein transport;RNA RNA processing;rRNA processing;transport	Ribosome biogenesis in eukaryotes	Coiledcoil;Completeproteome;Nucleus;Referenceproteome;Ribonucleoprotein;Ribosomebiogenesis;rRNAprocessing	Nop_dom;NOP5_N;NOSIC	ko03008		S000005837			2	1	0.00106334	80.859	68.779	80.859	-0.57608	274010	4	0.757096	0.176592	5.65643	S	ADADTAKAASDSESDSDDEEEEKKEKKEKKR	AAS(1)DS(1)ES(1)DS(1)DDEEEEKKEK	444		0.183899	11.3129	0	Unique_RRP46	Unique_RRP46
Q12516	Regulator of phospholipase D SRF1	1			SRF1	45	2	2	16.8354	16.9566	0	16.1505	17.2292	0	AMP-activated protein kinase substrate motif;Calmodulin-dependent protein kinase II substrate motif;Casein kinase II substrate motif;Chk1 kinase substrate motif;Phosphorylase kinase substrate motif;PKA kinase substrate motif;PKC kinase substrate motif		Regulator of phospholipase D SRF1					Phosphoserine				catabolic process;lipid catabolic process;lipid positive regulation of catalytic activity;positive regulation of molecular function;primary regulation of biological process;regulation of catalytic activity;regulation of regulation of molecular function	catabolic process;lipid primary metabolic process		Completeproteome;Glycoprotein;Lipiddegradation;Lipidmetabolism;Membrane;Phosphoprotein;Referenceproteome;Transmembrane;Transmembranehelix				S000002291		+	2	0.981517	0.0031814	88.78	44.883	88.78	-0.61426	470520	1	1.60023	0.0498755	11.1953	S	LNVDLEKNQTVRKSGSLEALQNAKIHVPKHS	KS(0.018)GS(0.982)LEALQNAK	45		0.986991	11.264	11.1266	1.01235	UNCHANGED
Q12522	Eukaryotic translation initiation factor 6	3	TIF6_S(231)	Preribosome, large subunit precursor, and Maturation of LSU-rRNA from tricistronic rRNA transcript (SSU-rRNA, 5.8S rRNA, LSU-rRNA)	TIF6	231	2	0	16.8368	16.0436	0	0	0	0	b-Adrenergic Receptor kinase substrate motif;Casein kinase II substrate motif		Eukaryotic translation initiation factor 6					Phosphoserine				cellular component assembly;cellular component assembly at cellular level;cellular component biogenesis;cellular component biogenesis at cellular level;cellular component organization;cellular component organization at cellular level;cellular component organization or biogenesis;cellular component organization or biogenesis at cellular level;cellular localization;cellular macromolecular complex assembly;cellular macromolecular complex subunit organization;cellular nitrogen compound establishment of localization;establishment of localization in cell;establishment of organelle localization;establishment of ribosome localization;intracellular transport;localization;macromolecular complex assembly;macromolecular complex subunit organization;macromolecule maturation of 5.8S rRNA;maturation of 5.8S rRNA from tricistronic rRNA transcript (SSU-rRNA, 5.8S rRNA, LSU-rRNA);maturation of LSU-rRNA;maturation of LSU-rRNA from tricistronic rRNA transcript (SSU-rRNA, 5.8S rRNA, LSU-rRNA);mature ribosome assembly;ncRNA ncRNA processing;nitrogen compound nuclear export;nuclear transport;nucleic acid nucleobase-containing compound nucleocytoplasmic transport;organelle assembly;primary ribonucleoprotein complex assembly;ribonucleoprotein complex biogenesis;ribonucleoprotein complex export from nucleus;ribonucleoprotein complex localization;ribonucleoprotein complex subunit organization;ribosomal large subunit biogenesis;ribosomal subunit export from nucleus;ribosome assembly;RNA RNA processing;rRNA rRNA processing;rRNA-containing ribonucleoprotein complex export from nucleus;transport	cellular component assembly;cellular component organization;cellular localization;cellular macromolecular complex assembly;cellular nitrogen compound establishment of localization;localization;macromolecular complex assembly;macromolecule nitrogen compound nuclear transport;nucleobase-containing compound nucleocytoplasmic transport;organelle assembly;primary ribonucleoprotein complex assembly;ribosomal large subunit biogenesis;ribosomal subunit export from nucleus;ribosome assembly;RNA RNA processing;rRNA processing;transport	Ribosome biogenesis in eukaryotes	3D-structure;Completeproteome;Cytoplasm;Initiationfactor;Nucleus;Phosphoprotein;Proteinbiosynthesis;Referenceproteome;Ribosomebiogenesis	eIF6	ko03008		S000006220			2	0.940773	0.00216978	90.259	51.49	90.259	1.3255	184590	1	0.757352	0.176592	5.48007	S	SVIESIFRLQDAQPESISGNLRDTLIETYS_	LQDAQPES(0.941)IS(0.059)GNLR	231		0.183741	10.9601	0	Unique_RRP46	Unique_RRP46
Q12753	Transcriptional activator HAA1	1			HAA1	241	2	0	16.5957	16.8571	0	0	0	0			Transcriptional activator HAA1					Phosphoserine				biosynthetic process;cellular biosynthetic process;cellular macromolecule biosynthetic process;cellular nitrogen compound cellular response to stimulus;cellular response to stress;macromolecule biosynthetic process;macromolecule nitrogen compound nucleic acid nucleobase-containing compound positive regulation of biological process;positive regulation of biosynthetic process;positive regulation of cellular biosynthetic process;positive regulation of positive regulation of positive regulation of gene expression;positive regulation of macromolecule biosynthetic process;positive regulation of macromolecule positive regulation of positive regulation of nitrogen compound positive regulation of nucleobase-containing compound positive regulation of RNA positive regulation of transcription from RNA polymerase II promoter;positive regulation of transcription from RNA polymerase II promoter in response to stress;positive regulation of transcription, DNA-dependent;primary regulation of biological process;regulation of biosynthetic process;regulation of cellular biosynthetic process;regulation of cellular macromolecule biosynthetic process;regulation of regulation of regulation of DNA-dependent transcription in response to stress;regulation of gene expression;regulation of macromolecule biosynthetic process;regulation of macromolecule regulation of regulation of nitrogen compound regulation of nucleobase-containing compound regulation of primary regulation of RNA regulation of transcription from RNA polymerase II promoter;regulation of transcription from RNA polymerase II promoter in response to stress;regulation of transcription, DNA-dependent;response to stimulus;response to stress;RNA biosynthetic process;RNA transcription from RNA polymerase II promoter;transcription, DNA-dependent	biosynthetic process;cellular nitrogen compound macromolecule nitrogen compound nucleobase-containing compound primary response to stimulus;response to stress;RNA transcription from RNA polymerase II promoter		Activator;Completeproteome;Copper;DNA-binding;Metal-binding;Nucleus;Phosphoprotein;Referenceproteome;Transcription;Transcriptionregulation;Zinc	Cu_fist_DNA-bd		COPPERFIST	S000006212			2	0.975002	6.59e-06	138.98	110.81	138.05	-0.15422	217750	1	0.757697	0.176592	5.57547	S	HQHSKSGNNWQDSSVSLPAKADSRLNMMDKN	SGNNWQDS(0.009)S(0.016)VS(0.975)LPAK	241		0.183528	11.1509	0	Unique_RRP46	Unique_RRP46
Q92317	Negative cofactor 2 complex subunit beta	1			NCB2	135	3	3	20.7737	19.4296	19.7717	18.32	18.3381	16.5079	Casein kinase II substrate motif;G protein-coupled receptor kinase 1 substrate motif;Pyruvate dehydrogenase kinase substrate motif		Negative cofactor 2 complex subunit beta					Phosphoserine				cellular component assembly;cellular component assembly at cellular level;cellular component organization;cellular component organization at cellular level;cellular component organization or biogenesis;cellular component organization or biogenesis at cellular level;cellular macromolecular complex assembly;cellular macromolecular complex subunit organization;DNA-dependent transcriptional preinitiation complex assembly;macromolecular complex assembly;macromolecular complex subunit organization;negative regulation of biological process;negative regulation of biosynthetic process;negative regulation of cellular biosynthetic process;negative regulation of cellular macromolecule biosynthetic process;negative regulation of negative regulation of negative regulation of gene expression;negative regulation of macromolecule biosynthetic process;negative regulation of macromolecule negative regulation of negative regulation of nitrogen compound negative regulation of nucleobase-containing compound negative regulation of RNA negative regulation of transcription from RNA polymerase II promoter;negative regulation of transcription, DNA-dependent;positive regulation of biological process;positive regulation of biosynthetic process;positive regulation of cellular biosynthetic process;positive regulation of positive regulation of positive regulation of gene expression;positive regulation of macromolecule biosynthetic process;positive regulation of macromolecule positive regulation of positive regulation of nitrogen compound positive regulation of nucleobase-containing compound positive regulation of RNA positive regulation of transcription from RNA polymerase II promoter;positive regulation of transcription, DNA-dependent;protein-DNA complex assembly;protein-DNA complex subunit organization;regulation of biological process;regulation of biosynthetic process;regulation of cellular biosynthetic process;regulation of cellular component biogenesis;regulation of cellular component organization;regulation of cellular macromolecule biosynthetic process;regulation of regulation of regulation of gene expression;regulation of macromolecule biosynthetic process;regulation of macromolecule regulation of regulation of nitrogen compound regulation of nucleobase-containing compound regulation of primary regulation of protein complex assembly;regulation of RNA regulation of RNA polymerase II transcriptional preinitiation complex assembly;regulation of transcription from RNA polymerase II promoter;regulation of transcription initiation from RNA polymerase II promoter;regulation of transcription initiation, DNA-dependent;regulation of transcription, DNA-dependent;RNA polymerase II transcriptional preinitiation complex assembly	cellular component assembly;cellular component organization;cellular macromolecular complex assembly;macromolecular complex assembly		Activator;Completeproteome;Nucleus;Phosphoprotein;Referenceproteome;Repressor;Transcription;Transcriptionregulation	CBFA_NFYB_domain;Histone-fold			S000002805		+	2	0.999799	3.78e-06	144.57	124.27	122.64	-0.191	4145800	NaN	6.20161	3.49522e-06	18.8568	S	QEELFRQSRSRLHHNSVSDPVKSEDSS____	LHHNS(1)VSDPVKS(0.049)EDS(0.476)S(0.476)	135		0.0431945	19.9917	17.722	1.12807	UP
Q92317	Negative cofactor 2 complex subunit beta	1			NCB2	137	3	3	18.2227	17.3379	19.7452	19.8262	20.0522	17.1681			Negative cofactor 2 complex subunit beta					Phosphoserine				cellular component assembly;cellular component assembly at cellular level;cellular component organization;cellular component organization at cellular level;cellular component organization or biogenesis;cellular component organization or biogenesis at cellular level;cellular macromolecular complex assembly;cellular macromolecular complex subunit organization;DNA-dependent transcriptional preinitiation complex assembly;macromolecular complex assembly;macromolecular complex subunit organization;negative regulation of biological process;negative regulation of biosynthetic process;negative regulation of cellular biosynthetic process;negative regulation of cellular macromolecule biosynthetic process;negative regulation of negative regulation of negative regulation of gene expression;negative regulation of macromolecule biosynthetic process;negative regulation of macromolecule negative regulation of negative regulation of nitrogen compound negative regulation of nucleobase-containing compound negative regulation of RNA negative regulation of transcription from RNA polymerase II promoter;negative regulation of transcription, DNA-dependent;positive regulation of biological process;positive regulation of biosynthetic process;positive regulation of cellular biosynthetic process;positive regulation of positive regulation of positive regulation of gene expression;positive regulation of macromolecule biosynthetic process;positive regulation of macromolecule positive regulation of positive regulation of nitrogen compound positive regulation of nucleobase-containing compound positive regulation of RNA positive regulation of transcription from RNA polymerase II promoter;positive regulation of transcription, DNA-dependent;protein-DNA complex assembly;protein-DNA complex subunit organization;regulation of biological process;regulation of biosynthetic process;regulation of cellular biosynthetic process;regulation of cellular component biogenesis;regulation of cellular component organization;regulation of cellular macromolecule biosynthetic process;regulation of regulation of regulation of gene expression;regulation of macromolecule biosynthetic process;regulation of macromolecule regulation of regulation of nitrogen compound regulation of nucleobase-containing compound regulation of primary regulation of protein complex assembly;regulation of RNA regulation of RNA polymerase II transcriptional preinitiation complex assembly;regulation of transcription from RNA polymerase II promoter;regulation of transcription initiation from RNA polymerase II promoter;regulation of transcription initiation, DNA-dependent;regulation of transcription, DNA-dependent;RNA polymerase II transcriptional preinitiation complex assembly	cellular component assembly;cellular component organization;cellular macromolecular complex assembly;macromolecular complex assembly		Activator;Completeproteome;Nucleus;Phosphoprotein;Referenceproteome;Repressor;Transcription;Transcriptionregulation	CBFA_NFYB_domain;Histone-fold			S000002805		+	3	0.999268	1.25e-05	136.33	109.19	136.33	-0.50256	3514400	1	6.44229	2.10243e-06	18.7254	S	ELFRQSRSRLHHNSVSDPVKSEDSS______	LHHNS(0.001)VS(0.999)DPVKSEDSS	137		0.645712	18.4353	19.0155	0.969486	UNCHANGED
Q92317	Negative cofactor 2 complex subunit beta	1			NCB2	142	3	2	17.475	18.5333	16.4455	16.7233	17.2712	0	Casein kinase II substrate motif;G protein-coupled receptor kinase 1 substrate motif;GSK3 kinase substrate motif		Negative cofactor 2 complex subunit beta					Phosphoserine				cellular component assembly;cellular component assembly at cellular level;cellular component organization;cellular component organization at cellular level;cellular component organization or biogenesis;cellular component organization or biogenesis at cellular level;cellular macromolecular complex assembly;cellular macromolecular complex subunit organization;DNA-dependent transcriptional preinitiation complex assembly;macromolecular complex assembly;macromolecular complex subunit organization;negative regulation of biological process;negative regulation of biosynthetic process;negative regulation of cellular biosynthetic process;negative regulation of cellular macromolecule biosynthetic process;negative regulation of negative regulation of negative regulation of gene expression;negative regulation of macromolecule biosynthetic process;negative regulation of macromolecule negative regulation of negative regulation of nitrogen compound negative regulation of nucleobase-containing compound negative regulation of RNA negative regulation of transcription from RNA polymerase II promoter;negative regulation of transcription, DNA-dependent;positive regulation of biological process;positive regulation of biosynthetic process;positive regulation of cellular biosynthetic process;positive regulation of positive regulation of positive regulation of gene expression;positive regulation of macromolecule biosynthetic process;positive regulation of macromolecule positive regulation of positive regulation of nitrogen compound positive regulation of nucleobase-containing compound positive regulation of RNA positive regulation of transcription from RNA polymerase II promoter;positive regulation of transcription, DNA-dependent;protein-DNA complex assembly;protein-DNA complex subunit organization;regulation of biological process;regulation of biosynthetic process;regulation of cellular biosynthetic process;regulation of cellular component biogenesis;regulation of cellular component organization;regulation of cellular macromolecule biosynthetic process;regulation of regulation of regulation of gene expression;regulation of macromolecule biosynthetic process;regulation of macromolecule regulation of regulation of nitrogen compound regulation of nucleobase-containing compound regulation of primary regulation of protein complex assembly;regulation of RNA regulation of RNA polymerase II transcriptional preinitiation complex assembly;regulation of transcription from RNA polymerase II promoter;regulation of transcription initiation from RNA polymerase II promoter;regulation of transcription initiation, DNA-dependent;regulation of transcription, DNA-dependent;RNA polymerase II transcriptional preinitiation complex assembly	cellular component assembly;cellular component organization;cellular macromolecular complex assembly;macromolecular complex assembly		Activator;Completeproteome;Nucleus;Phosphoprotein;Referenceproteome;Repressor;Transcription;Transcriptionregulation	CBFA_NFYB_domain;Histone-fold			S000002805		+	2	0.919687	0.00336207	77.668	64.55	58.082	0.84146	917200	NaN	2.37702	0.0102988	14.4081	S	SRSRLHHNSVSDPVKSEDSS___________	LHHNS(0.994)VS(0.006)DPVKS(0.92)EDS(0.584)S(0.496)	142		0.391108	17.4846	11.3315	1.54301	UNCHANGED
Q99383	Nuclear polyadenylated RNA-binding protein 4	1			HRP1	2	3	2	16.7576	16.9105	16.2492	16.7379	0	16.5125	Casein kinase II substrate motif		Nuclear polyadenylated RNA-binding protein 4					Phosphoserine				catabolic process;cellular catabolic process;cellular macromolecule catabolic process;cellular nitrogen compound cellular response to biotic stimulus;cellular response to endogenous stimulus;cellular response to stimulus;macromolecule catabolic process;macromolecule mRNA 3'-end processing;mRNA catabolic process;mRNA cleavage;mRNA mRNA polyadenylation;mRNA processing;nitrogen compound nuclear-transcribed mRNA catabolic process;nuclear-transcribed mRNA catabolic process, nonsense-mediated decay;nucleic acid nucleic acid phosphodiester bond hydrolysis;nucleobase-containing compound primary response to biotic stimulus;response to cell cycle checkpoint signal;response to DNA damage checkpoint signal;response to DNA integrity checkpoint signal;response to endogenous stimulus;response to stimulus;RNA 3'-end processing;RNA catabolic process;RNA RNA polyadenylation;RNA processing	catabolic process;cellular nitrogen compound macromolecule mRNA mRNA processing;nitrogen compound nucleobase-containing compound primary response to biotic stimulus;response to endogenous stimulus;response to stimulus;RNA catabolic process;RNA RNA processing	mRNA surveillance pathway	3D-structure;Completeproteome;Cytoplasm;Directproteinsequencing;mRNAprocessing;Nonsense-mediatedmRNAdecay;Nucleus;Phosphoprotein;Referenceproteome;Repeat;RNA-binding	Nucleotide-bd_a/b_plait;RRM_dom	ko03015		S000005483	REACT_305425	+	3	0.999953	0.00231983	61.869	50.43	61.869	1.3822	514670	2	2.38565	0.0102988	13.8613	S	______________MSSDEEDFNDIYGDDKP	S(1)S(1)DEEDFNDIYGDDKPTTTEEVKK	2		0.421728	16.6391	11.0835	1.50125	UNCHANGED
Q99383	Nuclear polyadenylated RNA-binding protein 4	1			HRP1	3	3	2	16.7576	16.9105	16.2492	16.7379	0	16.5125	BARD1 BRCT domain binding motif;Casein kinase II substrate motif;MDC1 BRCT domain binding motif;Plk1 PBD domain binding motif		Nuclear polyadenylated RNA-binding protein 4					Phosphoserine				catabolic process;cellular catabolic process;cellular macromolecule catabolic process;cellular nitrogen compound cellular response to biotic stimulus;cellular response to endogenous stimulus;cellular response to stimulus;macromolecule catabolic process;macromolecule mRNA 3'-end processing;mRNA catabolic process;mRNA cleavage;mRNA mRNA polyadenylation;mRNA processing;nitrogen compound nuclear-transcribed mRNA catabolic process;nuclear-transcribed mRNA catabolic process, nonsense-mediated decay;nucleic acid nucleic acid phosphodiester bond hydrolysis;nucleobase-containing compound primary response to biotic stimulus;response to cell cycle checkpoint signal;response to DNA damage checkpoint signal;response to DNA integrity checkpoint signal;response to endogenous stimulus;response to stimulus;RNA 3'-end processing;RNA catabolic process;RNA RNA polyadenylation;RNA processing	catabolic process;cellular nitrogen compound macromolecule mRNA mRNA processing;nitrogen compound nucleobase-containing compound primary response to biotic stimulus;response to endogenous stimulus;response to stimulus;RNA catabolic process;RNA RNA processing	mRNA surveillance pathway	3D-structure;Completeproteome;Cytoplasm;Directproteinsequencing;mRNAprocessing;Nonsense-mediatedmRNAdecay;Nucleus;Phosphoprotein;Referenceproteome;Repeat;RNA-binding	Nucleotide-bd_a/b_plait;RRM_dom	ko03015		S000005483	REACT_305425	+	3	0.999953	0.00231983	61.869	50.43	61.869	1.3822	514670	2	2.38565	0.0102988	13.8613	S	_____________MSSDEEDFNDIYGDDKPT	S(1)S(1)DEEDFNDIYGDDKPTTTEEVKK	3		0.421728	16.6391	11.0835	1.50125	UNCHANGED
P05030	Plasma membrane ATPase 1;Plasma membrane ATPase 2	1			PMA1;PMA2	647	3	2	21.1966	20.5968	17.5353	15.9329	16.1881	0	AMP-activated protein kinase substrate motif;b-Adrenergic Receptor kinase substrate motif;Calmodulin-dependent protein kinase II substrate motif;Chk1 kinase substrate motif;PKA kinase substrate motif;PKC kinase substrate motif		Plasma membrane ATPase 1									ATP biosynthetic process;ATP biosynthetic process;cation homeostasis;cation transport;cellular biosynthetic process;cellular nitrogen compound biosynthetic process;cellular nitrogen compound chemical homeostasis;establishment of localization;heterocycle biosynthetic process;heterocycle homeostatic process;hydrogen transport;ion homeostasis;ion transport;monovalent inorganic cation homeostasis;monovalent inorganic cation transport;nitrogen compound nucleobase-containing compound biosynthetic process;nucleobase-containing compound nucleobase-containing small molecule nucleoside phosphate nucleoside triphosphate biosynthetic process;nucleoside triphosphate nucleotide biosynthetic process;nucleotide primary proton transport;purine nucleoside triphosphate biosynthetic process;purine nucleoside triphosphate purine nucleotide biosynthetic process;purine nucleotide purine ribonucleoside triphosphate biosynthetic process;purine ribonucleoside triphosphate purine ribonucleotide biosynthetic process;purine ribonucleotide purine-containing compound biosynthetic process;purine-containing compound regulation of biological quality;regulation of pH;ribonucleoside triphosphate biosynthetic process;ribonucleoside triphosphate ribonucleotide biosynthetic process;ribonucleotide small molecule transmembrane transport;transport	biosynthetic process;cellular nitrogen compound establishment of localization;heterocycle homeostatic process;hydrogen transport;ion transport;nitrogen compound nucleobase-containing compound nucleobase-containing small molecule nucleotide primary small molecule transmembrane transport;transport	Oxidative phosphorylation	Amyloid;ATP-binding;Cellmembrane;Completeproteome;Directproteinsequencing;Hydrogeniontransport;Hydrolase;Iontransport;Isopeptidebond;Magnesium;Membrane;Metal-binding;Nucleotide-binding;Phosphoprotein;Prion;Referenceproteome;Transmembrane;Transmembranehelix;Transport;Ublconjugation	ATPase_P-typ_cation-transptr_N;ATPase_P-typ_cyto_domN;ATPase_P-typ_P_site;ATPase_P-typ_TM_dom;ATPase_P-typ_transduc_dom_A;HAD-like_dom;P_typ_ATPase;P-type_ATPase_IIIA	ko00190	CATATPASE;HATPASE	S000002976		+	2	1	4.23e-21	209.23	184.53	209.23	0.25642	4316300	1	2.30944	0.0107524	15.2416	T	TGDGVNDAPSLKKADTGIAVEGATDAARSAA	KADT(1)GIAVEGATDAAR	647;676	3.6.3.6	0.229067	19.7762	10.707	1.84704	UNCHANGED
P06102	General negative regulator of transcription subunit 3	1			NOT3	113	2	0	17.7172	17.5613	0	0	0	0	b-Adrenergic Receptor kinase substrate motif;Calmodulin-dependent protein kinase II substrate motif;Chk1 kinase substrate motif;PKA kinase substrate motif;PKC kinase substrate motif	Not3	General negative regulator of transcription subunit 3									biosynthetic process;catabolic process;cellular biosynthetic process;cellular catabolic process;cellular macromolecule biosynthetic process;cellular macromolecule catabolic process;cellular nitrogen compound cellular protein macromolecule biosynthetic process;macromolecule catabolic process;macromolecule macromolecule modification;mRNA 3'-end processing;mRNA catabolic process;mRNA mRNA processing;nitrogen compound nuclear-transcribed mRNA catabolic process;nuclear-transcribed mRNA poly(A) tail shortening;nucleic acid nucleobase-containing compound positive regulation of biological process;positive regulation of biosynthetic process;positive regulation of cellular biosynthetic process;positive regulation of positive regulation of positive regulation of macromolecule positive regulation of positive regulation of nitrogen compound positive regulation of nucleobase-containing compound positive regulation of RNA positive regulation of transcription elongation from RNA polymerase II promoter;positive regulation of transcription elongation, DNA-dependent;primary protein protein modification by small protein conjugation;protein modification by small protein conjugation or removal;protein modification process;protein ubiquitination;regulation of biological process;regulation of biosynthetic process;regulation of cellular biosynthetic process;regulation of cellular macromolecule biosynthetic process;regulation of regulation of regulation of gene expression;regulation of macromolecule biosynthetic process;regulation of macromolecule regulation of regulation of nitrogen compound regulation of nucleobase-containing compound regulation of primary regulation of RNA regulation of transcription elongation from RNA polymerase II promoter;regulation of transcription elongation, DNA-dependent;regulation of transcription from RNA polymerase II promoter;regulation of transcription, DNA-dependent;RNA 3'-end processing;RNA biosynthetic process;RNA catabolic process;RNA RNA processing;transcription, DNA-dependent	biosynthetic process;catabolic process;cellular nitrogen compound macromolecule macromolecule modification;mRNA mRNA processing;nitrogen compound nucleobase-containing compound primary protein protein modification by small protein conjugation or removal;protein modification process;RNA catabolic process;RNA RNA processing	RNA degradation	Activator;Coiledcoil;Completeproteome;Cytoplasm;Nucleus;Phosphoprotein;Referenceproteome;Repressor;Transcription;Transcriptionregulation	CCR4-NOT_su3/5;NOT;Not_N	ko03018		S000001300			2	0.999996	0.00392278	96.371	58.846	96.371	-0.12756	408880	1	0.757724	0.176592	5.87975	T	SKEKAYSNISLKKSETLDPQERERRDISEYL	KSET(1)LDPQER	113		0.183511	11.7595	0	Unique_RRP46	Unique_RRP46
P06102	General negative regulator of transcription subunit 3	1			NOT3	439	2	0	19.7405	19.1001	0	0	0	0	Casein kinase II substrate motif		General negative regulator of transcription subunit 3									biosynthetic process;catabolic process;cellular biosynthetic process;cellular catabolic process;cellular macromolecule biosynthetic process;cellular macromolecule catabolic process;cellular nitrogen compound cellular protein macromolecule biosynthetic process;macromolecule catabolic process;macromolecule macromolecule modification;mRNA 3'-end processing;mRNA catabolic process;mRNA mRNA processing;nitrogen compound nuclear-transcribed mRNA catabolic process;nuclear-transcribed mRNA poly(A) tail shortening;nucleic acid nucleobase-containing compound positive regulation of biological process;positive regulation of biosynthetic process;positive regulation of cellular biosynthetic process;positive regulation of positive regulation of positive regulation of macromolecule positive regulation of positive regulation of nitrogen compound positive regulation of nucleobase-containing compound positive regulation of RNA positive regulation of transcription elongation from RNA polymerase II promoter;positive regulation of transcription elongation, DNA-dependent;primary protein protein modification by small protein conjugation;protein modification by small protein conjugation or removal;protein modification process;protein ubiquitination;regulation of biological process;regulation of biosynthetic process;regulation of cellular biosynthetic process;regulation of cellular macromolecule biosynthetic process;regulation of regulation of regulation of gene expression;regulation of macromolecule biosynthetic process;regulation of macromolecule regulation of regulation of nitrogen compound regulation of nucleobase-containing compound regulation of primary regulation of RNA regulation of transcription elongation from RNA polymerase II promoter;regulation of transcription elongation, DNA-dependent;regulation of transcription from RNA polymerase II promoter;regulation of transcription, DNA-dependent;RNA 3'-end processing;RNA biosynthetic process;RNA catabolic process;RNA RNA processing;transcription, DNA-dependent	biosynthetic process;catabolic process;cellular nitrogen compound macromolecule macromolecule modification;mRNA mRNA processing;nitrogen compound nucleobase-containing compound primary protein protein modification by small protein conjugation or removal;protein modification process;RNA catabolic process;RNA RNA processing	RNA degradation	Activator;Coiledcoil;Completeproteome;Cytoplasm;Nucleus;Phosphoprotein;Referenceproteome;Repressor;Transcription;Transcriptionregulation	CCR4-NOT_su3/5;NOT;Not_N	ko03018		S000001300			2	0.879375	6.5e-53	271.73	237.63	271.73	0.68258	1437900	2	0.757557	0.176592	6.47343	T	ISNTSTKTPTTAAATTTSSNANSRIGSALNT	TPTTAAATT(0.879)T(0.086)S(0.025)S(0.009)NANS(1)R	439		0.183614	12.9469	0	Unique_RRP46	Unique_RRP46
P06782	Carbon catabolite-derepressing protein kinase	1			SNF1	416	2	0	0	15.1533	17.3159	0	0	0	DNA dependent Protein kinase substrate motif		Carbon catabolite-derepressing protein kinase									aging;biological adhesion;carbohydrate cell adhesion;cell aging;cell communication;cell growth;cell wall assembly;cellular component assembly;cellular component assembly at cellular level;cellular component organization;cellular component organization at cellular level;cellular component organization or biogenesis;cellular component organization or biogenesis at cellular level;cellular protein cellular response to external stimulus;cellular response to extracellular stimulus;cellular response to nitrogen levels;cellular response to nitrogen starvation;cellular response to nutrient levels;cellular response to starvation;cellular response to stimulus;cellular response to stress;developmental process;filamentous growth;filamentous growth of a population of unicellular organisms;fungal-type cell wall assembly;growth;growth of unicellular organism as a thread of attached cells;invasive growth in response to glucose limitation;macromolecule macromolecule modification;negative regulation of biological process;negative regulation of biosynthetic process;negative regulation of cellular biosynthetic process;negative regulation of cellular macromolecule biosynthetic process;negative regulation of negative regulation of negative regulation of cellular protein negative regulation of macromolecule biosynthetic process;negative regulation of macromolecule negative regulation of negative regulation of protein negative regulation of translation;phosphate-containing compound phosphorus phosphorylation;positive regulation of biological process;positive regulation of biosynthetic process;positive regulation of carbohydrate positive regulation of cellular biosynthetic process;positive regulation of cellular carbohydrate positive regulation of positive regulation of positive regulation of gluconeogenesis;positive regulation of glucose positive regulation of posttranscriptional regulation of gene expression;primary protein protein modification process;protein phosphorylation;pseudohyphal growth;regulation of biological process;regulation of biosynthetic process;regulation of carbohydrate biosynthetic process;regulation of carbohydrate regulation of cellular biosynthetic process;regulation of cellular carbohydrate regulation of cellular ketone regulation of cellular macromolecule biosynthetic process;regulation of regulation of regulation of cellular protein regulation of gene expression;regulation of gluconeogenesis;regulation of glucose regulation of macromolecule biosynthetic process;regulation of macromolecule regulation of regulation of primary regulation of protein regulation of translation;replicative cell aging;response to external stimulus;response to extracellular stimulus;response to nutrient levels;response to starvation;response to stimulus;response to stress	aging;biological adhesion;carbohydrate cell adhesion;cell communication;cell growth;cellular component assembly;cellular component organization;developmental process;filamentous growth;growth;growth of unicellular organism as a thread of attached cells;invasive growth in response to glucose limitation;macromolecule macromolecule modification;phosphorus primary protein protein modification process;protein phosphorylation;pseudohyphal growth;regulation of translation;response to external stimulus;response to extracellular stimulus;response to starvation;response to stimulus;response to stress	Meiosis - yeast	3D-structure;ATP-binding;Carbohydratemetabolism;Completeproteome;Directproteinsequencing;Kinase;Membrane;Nucleotide-binding;Nucleus;Phosphoprotein;Referenceproteome;Serine/threonine-proteinkinase;Transferase	KA1/Ssp2_C;Kinase-like_dom;Prot_kinase_dom;Protein_kinase_ATP_BS;Ser/Thr_dual-sp_kinase;Ser/Thr_kinase_AS;Ubiquitin-assoc_dom	ko04113		S000002885	REACT_274868;REACT_300008;REACT_301208		3	0.896794	0.000174234	93.768	80.198	93.768	0.2983	199600	1	0.75481	0.176592	5.41153	T	SVSDELDTFLSQSPPTFQQQSKSHQKSQVDH	SVSDELDTFLS(0.002)QS(0.052)PPT(0.897)FQQQS(0.049)K	416	2.7.11.1	0.185308	10.8231	0	Unique_RRP46	Unique_RRP46
P07245	C-1-tetrahydrofolate synthase, cytoplasmic;Methylenetetrahydrofolate dehydrogenase;Methenyltetrahydrofolate cyclohydrolase;Formyltetrahydrofolate synthetase	1			ADE3	318	2	0	15.9664	16.5198	0	0	0	0	G protein-coupled receptor kinase 1 substrate motif;GSK-3, ERK1, ERK2, CDK5 substrate motif;PKA kinase substrate motif;PKC kinase substrate motif;RAF1 kinase substrate motif;WW domain binding motif		C-1-tetrahydrofolate synthase| cytoplasmic					Phosphothreonine		Methylenetetrahydrofolate dehydrogenase and cyclohydrolase		amine biosynthetic process;amine aromatic compound biosynthetic process;aspartate family amino acid biosynthetic process;aspartate family amino acid biosynthetic process;carboxylic acid biosynthetic process;carboxylic acid cellular amine cellular amino acid biosynthetic process;cellular amino acid cellular aromatic compound cellular biosynthetic process;cellular ketone cellular nitrogen compound biosynthetic process;cellular nitrogen compound coenzyme biosynthetic process;coenzyme cofactor biosynthetic process;cofactor folic acid-containing compound biosynthetic process;folic acid-containing compound heterocycle biosynthetic process;heterocycle histidine biosynthetic process;histidine family amino acid biosynthetic process;histidine family amino acid histidine methionine biosynthetic process;methionine nitrogen compound nucleobase biosynthetic process;nucleobase nucleobase-containing compound biosynthetic process;nucleobase-containing compound nucleobase-containing small molecule nucleoside phosphate nucleotide biosynthetic process;nucleotide one-carbon organic acid biosynthetic process;organic acid oxoacid pigment biosynthetic process;pigment primary pteridine-containing compound biosynthetic process;pteridine-containing compound purine base biosynthetic process;purine base purine nucleotide biosynthetic process;purine nucleotide purine-containing compound biosynthetic process;purine-containing compound small molecule biosynthetic process;small molecule sulfur amino acid biosynthetic process;sulfur amino acid sulfur compound biosynthetic process;sulfur compound tetrahydrofolate interconversion;tetrahydrofolate metabolic process	amine biosynthetic process;cellular amino acid cellular aromatic compound cellular ketone cellular nitrogen compound cofactor heterocycle nitrogen compound nucleobase-containing compound nucleobase-containing small molecule nucleotide one-carbon organic acid pigment primary small molecule sulfur compound metabolic process	One carbon pool by folate	Amino-acidbiosynthesis;ATP-binding;Completeproteome;Cytoplasm;Histidinebiosynthesis;Hydrolase;Ligase;Methioninebiosynthesis;Multifunctionalenzyme;NADP;Nucleotide-binding;Nucleus;One-carbonmetabolism;Oxidoreductase;Phosphoprotein;Purinebiosynthesis;Referenceproteome	Formate_THF_ligase;Formate_THF_ligase_CS;NAD(P)-bd_dom;P-loop_NTPase;THF_DH/CycHdrlase;THF_DH/CycHdrlase_cat_dom;THF_DH/CycHdrlase_CS;THF_DH/CycHdrlase_NAD-bd_dom	ko00670	THFDHDRGNASE	S000003436	REACT_324954		2	1	0.00256116	96.489	75.136	96.489	0.55702	157990	2	0.757545	0.176592	5.41437	T	SSKPLQIPPLPLKLLTPVPSDIDISRAQQPK	LLT(1)PVPS(1)DIDISR	318	1.5.1.5;3.5.4.9;6.3.4.3	0.183622	10.8287	0	Unique_RRP46	Unique_RRP46
P07264	3-isopropylmalate dehydratase	1			LEU1	494	3	3	22.1322	21.2948	21.6637	19.6159	19.6283	18.4911	Casein kinase II substrate motif;PKA kinase substrate motif		3-isopropylmalate dehydratase					Phosphothreonine				amine biosynthetic process;amine biosynthetic process;branched chain family amino acid biosynthetic process;branched chain family amino acid carboxylic acid biosynthetic process;carboxylic acid cellular amine cellular amino acid biosynthetic process;cellular amino acid cellular biosynthetic process;cellular ketone cellular nitrogen compound biosynthetic process;cellular nitrogen compound leucine biosynthetic process;leucine nitrogen compound organic acid biosynthetic process;organic acid oxoacid primary small molecule biosynthetic process;small molecule metabolic process	amine biosynthetic process;cellular amino acid cellular ketone cellular nitrogen compound nitrogen compound organic acid primary small molecule metabolic process	Valine, leucine and isoleucine biosynthesis	4Fe-4S;Amino-acidbiosynthesis;Branched-chainaminoacidbiosynthesis;Completeproteome;Iron;Iron-sulfur;Leucinebiosynthesis;Lyase;Metal-binding;Phosphoprotein;Referenceproteome	3-IsopropMal_deHydase_lsu;3-IsopropMal_deHydase_ssu;3-IsopropMal_deHydtase_ssu/lsu;Acnase/IPM_dHydase_lsu_aba_1/3;Acoase/IPM_deHydtase;Acoase/IPM_deHydtase_lsu_aba;Aconitase/3IPM_dehydase_swvl;Aconitase/IPMdHydase_lsu_aba_2;Aconitase_4Fe-4S_BS;AconitaseA/IPMdHydase_ssu_swvl	ko00290	ACONITASE	S000002977		+	2	0.922763	2.85e-18	211.86	188.72	211.86	0.24471	12474000	NaN	6.45012	2.08191e-06	20.471	T	FEYKDQDQSSPKVEVTSEDEKELESAAYDHA	VEVT(0.923)S(0.077)EDEK	494	4.2.1.33	0.00851055	21.6969	19.2451	1.1274	UP
P08678	Adenylate cyclase	1			CYR1	389	2	0	17.1405	17.1627	0	0	0	0	b-Adrenergic Receptor kinase substrate motif;Calmodulin-dependent protein kinase II substrate motif;Calmodulin-dependent protein kinase IV substrate motif;Casein kinase II substrate motif;Chk1 kinase substrate motif;PKC kinase substrate motif	Ad_cyc_g-alpha	Adenylate cyclase					Phosphothreonine				cAMP-mediated signaling;cell surface receptor linked signaling pathway;cellular response to stimulus;cyclic-nucleotide-mediated signaling;G-protein coupled receptor protein signaling pathway;G-protein signaling, coupled to cAMP nucleotide second messenger;G-protein signaling, coupled to cyclic nucleotide second messenger;intracellular signal transduction;Ras protein signal transduction;regulation of biological process;regulation of response to stimulus;second-messenger-mediated signaling;signal transduction;small GTPase mediated signal transduction	response to stimulus;signal transduction	Meiosis - yeast;Purine metabolism	Acetylation;ATP-binding;cAMPbiosynthesis;Completeproteome;Leucine-richrepeat;Lyase;Magnesium;Metal-binding;Nucleotide-binding;Phosphoprotein;Referenceproteome;Repeat	A/G_cyclase;Adenylate_cyclase_G-a-bd;Leu-rich_rpt;Leu-rich_rpt_4;Nucleotide_cyclase;PP2C-like_dom;Ras-assoc	ko00230;ko04113		S000003542			2	1	3.69e-19	204.52	174.12	204.52	-0.11469	291190	1	0.757737	0.176592	5.7172	T	IETPISCKPSLFRLDTNLEDVTDITKTVPPT	LDT(1)NLEDVTDITK	389	4.6.1.1	0.183504	11.4344	0	Unique_RRP46	Unique_RRP46
P09064	Eukaryotic translation initiation factor 2 subunit beta	1			SUI3	116	2	0	16.9111	15.6949	0	0	0	0	GSK-3, ERK1, ERK2, CDK5 substrate motif;MAPKAPK2 kinase substrate motif;PKA kinase substrate motif;PKC kinase substrate motif;WW domain binding motif		Eukaryotic translation initiation factor 2 subunit beta					Phosphothreonine				cellular component assembly;cellular component assembly at cellular level;cellular component organization;cellular component organization at cellular level;cellular component organization or biogenesis;cellular component organization or biogenesis at cellular level;cellular macromolecular complex assembly;cellular macromolecular complex subunit organization;formation of translation preinitiation complex;macromolecular complex assembly;macromolecular complex subunit organization;ribonucleoprotein complex assembly;ribonucleoprotein complex subunit organization	cellular component assembly;cellular component organization;cellular macromolecular complex assembly;macromolecular complex assembly;ribonucleoprotein complex assembly	RNA transport	3D-structure;Completeproteome;Initiationfactor;Metal-binding;Phosphoprotein;Proteinbiosynthesis;Referenceproteome;Zinc;Zinc-finger	Transl_init_fac_IF2/IF5;Transl_init_fac_IF2/IF5_N;Transl_init_fac_IF2/IF5_Zn-bd	ko03013		S000006158	REACT_302067;REACT_334024;REACT_335938;REACT_351622		3	0.711155	0.00535367	51.789	35.855	51.789	-0.30213	176280	2	0.756816	0.176592	5.43433	T	AKAGLDNVDAESKEGTPSANSSIQQEVGLPY	AGLDNVDAES(0.191)KEGT(0.711)PS(0.524)ANS(0.369)S(0.203)IQQEVGLPYSELLSR	116		0.184071	10.8687	0	Unique_RRP46	Unique_RRP46
P09959	Regulatory protein SWI6	1			SWI6	182	3	0	16.843	16.3363	16.539	0	0	0	MAPKAPK2 kinase substrate motif;PKA kinase substrate motif;PKC kinase substrate motif		Regulatory protein SWI6					Phosphothreonine				cell cycle process;positive regulation of biological process;positive regulation of biosynthetic process;positive regulation of cell cycle process;positive regulation of cellular biosynthetic process;positive regulation of positive regulation of positive regulation of DNA positive regulation of DNA recombination;positive regulation of gene expression;positive regulation of macromolecule biosynthetic process;positive regulation of macromolecule positive regulation of meiosis;positive regulation of positive regulation of nitrogen compound positive regulation of nucleobase-containing compound positive regulation of reciprocal meiotic recombination;positive regulation of RNA positive regulation of transcription from RNA polymerase II promoter;positive regulation of transcription involved in G1/S phase of mitotic cell cycle;positive regulation of transcription, DNA-dependent;regulation of biological process;regulation of biosynthetic process;regulation of cell cycle;regulation of cell cycle process;regulation of cellular biosynthetic process;regulation of cellular macromolecule biosynthetic process;regulation of regulation of regulation of DNA regulation of DNA recombination;regulation of gene expression;regulation of macromolecule biosynthetic process;regulation of macromolecule regulation of meiosis;regulation of meiosis I;regulation of meiotic cell cycle;regulation of regulation of nitrogen compound regulation of nucleobase-containing compound regulation of primary regulation of reciprocal meiotic recombination;regulation of RNA regulation of transcription from RNA polymerase II promoter;regulation of transcription involved in G1/S phase of mitotic cell cycle;regulation of transcription, DNA-dependent	regulation of cell cycle;regulation of DNA metabolic process	Cell cycle - yeast;MAPK signaling pathway - yeast;Meiosis - yeast	3D-structure;Activator;ANKrepeat;Completeproteome;Cytoplasm;DNA-binding;Nucleus;Phosphoprotein;Referenceproteome;Repeat;Transcription;Transcriptionregulation	Ankyrin_rpt;Ankyrin_rpt-contain_dom;Swi6/Cdc10	ko04011;ko04111;ko04113		S000004172			2	0.999912	1.93e-17	200.2	160.65	200.2	-0.027856	295520	2	1.12136	0.111688	8.28638	T	IDTSVIDAESDSTPNTARGKPNDDINKGPSG	IDTSVIDAES(0.001)DS(0.98)T(0.02)PNT(1)AR	182		7.89272e-05	16.5728	0	Unique_RRP46	Unique_RRP46
P11747	Transcription initiation factor TFIID subunit 13	1			TAF13	131	3	0	18.2723	17.6725	18.1314	0	0	0	Casein kinase II substrate motif		Transcription initiation factor TFIID subunit 13		Asp/Glu-rich (acidic)			Phosphothreonine				biosynthetic process;cellular biosynthetic process;cellular component assembly;cellular component assembly at cellular level;cellular component organization;cellular component organization at cellular level;cellular component organization or biogenesis;cellular component organization or biogenesis at cellular level;cellular macromolecular complex assembly;cellular macromolecular complex subunit organization;cellular macromolecule biosynthetic process;cellular nitrogen compound DNA-dependent transcriptional preinitiation complex assembly;macromolecular complex assembly;macromolecular complex subunit organization;macromolecule biosynthetic process;macromolecule nitrogen compound nucleic acid nucleobase-containing compound primary protein-DNA complex assembly;protein-DNA complex subunit organization;regulation of biological process;regulation of biosynthetic process;regulation of cellular biosynthetic process;regulation of cellular macromolecule biosynthetic process;regulation of regulation of regulation of gene expression;regulation of macromolecule biosynthetic process;regulation of macromolecule regulation of regulation of nitrogen compound regulation of nucleobase-containing compound regulation of primary regulation of RNA regulation of transcription, DNA-dependent;RNA biosynthetic process;RNA RNA polymerase II transcriptional preinitiation complex assembly;transcription from RNA polymerase II promoter;transcription, DNA-dependent	biosynthetic process;cellular component assembly;cellular component organization;cellular macromolecular complex assembly;cellular nitrogen compound macromolecular complex assembly;macromolecule nitrogen compound nucleobase-containing compound primary RNA transcription from RNA polymerase II promoter	Basal transcription factors	Coiledcoil;Completeproteome;Nucleus;Phosphoprotein;Referenceproteome;Transcription;Transcriptionregulation	Histone-fold;TFIID-18	ko03022		S000004564	REACT_296055;REACT_300180;REACT_310018;REACT_315180;REACT_345860		3	1	5.6e-18	169.23	162.37	169.23	0.47484	812660	1	1.12131	0.111688	9.0127	T	EEGDEMEEDEDEQQVTDDDEEAAGRNSAKQS	YREEDEEGDEMEEDEDEQQVT(1)DDDEEAAGR	131		0.0001009	18.0254	0	Unique_RRP46	Unique_RRP46
P12962	Cap-associated protein CAF20	1			CAF20	99	2	0	18.9716	18.5929	0	0	0	0	b-Adrenergic Receptor kinase substrate motif;Casein kinase I substrate motif;G protein-coupled receptor kinase 1 substrate motif	CAF20	Cap-associated protein CAF20					Phosphothreonine				negative regulation of biological process;negative regulation of biosynthetic process;negative regulation of cellular biosynthetic process;negative regulation of cellular macromolecule biosynthetic process;negative regulation of negative regulation of negative regulation of cellular protein negative regulation of macromolecule biosynthetic process;negative regulation of macromolecule negative regulation of negative regulation of protein negative regulation of translation;positive regulation of biological process;positive regulation of cellular component organization;positive regulation of positive regulation of cytoplasmic mRNA processing body assembly;posttranscriptional regulation of gene expression;regulation of biological process;regulation of biosynthetic process;regulation of cellular biosynthetic process;regulation of cellular component biogenesis;regulation of cellular component organization;regulation of cellular macromolecule biosynthetic process;regulation of regulation of regulation of cellular protein regulation of cytoplasmic mRNA processing body assembly;regulation of gene expression;regulation of macromolecule biosynthetic process;regulation of macromolecule regulation of regulation of primary regulation of protein regulation of translation	regulation of translation		Completeproteome;Cytoplasm;Initiationfactor;Phosphoprotein;Proteinbiosynthesis;Proteinsynthesisinhibitor;Referenceproteome;Translationregulation				S000005802			3	0.786544	0.000254318	70.461	56.164	70.461	0.13605	909460	2	0.75767	0.176592	6.26075	T	FEAKKKGSGEDDEEETETTPTSTVPVATIAQ	KKGS(0.199)GEDDEEET(0.787)ET(0.124)T(0.834)PT(0.05)S(0.005)T(0.001)VPVATIAQETLK	99		0.183545	12.5215	0	Unique_RRP46	Unique_RRP46
P12962	Cap-associated protein CAF20	1			CAF20	102	3	0	18.9716	18.5929	18.2341	0	0	0	Casein kinase II substrate motif;G protein-coupled receptor kinase 1 substrate motif;GSK-3, ERK1, ERK2, CDK5 substrate motif;WW domain binding motif	CAF20	Cap-associated protein CAF20					Phosphothreonine				negative regulation of biological process;negative regulation of biosynthetic process;negative regulation of cellular biosynthetic process;negative regulation of cellular macromolecule biosynthetic process;negative regulation of negative regulation of negative regulation of cellular protein negative regulation of macromolecule biosynthetic process;negative regulation of macromolecule negative regulation of negative regulation of protein negative regulation of translation;positive regulation of biological process;positive regulation of cellular component organization;positive regulation of positive regulation of cytoplasmic mRNA processing body assembly;posttranscriptional regulation of gene expression;regulation of biological process;regulation of biosynthetic process;regulation of cellular biosynthetic process;regulation of cellular component biogenesis;regulation of cellular component organization;regulation of cellular macromolecule biosynthetic process;regulation of regulation of regulation of cellular protein regulation of cytoplasmic mRNA processing body assembly;regulation of gene expression;regulation of macromolecule biosynthetic process;regulation of macromolecule regulation of regulation of primary regulation of protein regulation of translation	regulation of translation		Completeproteome;Cytoplasm;Initiationfactor;Phosphoprotein;Proteinbiosynthesis;Proteinsynthesisinhibitor;Referenceproteome;Translationregulation				S000005802			3	0.83419	2.93e-05	77.469	67.417	70.461	0.13605	1217800	NaN	1.12123	0.111688	9.29977	T	KKKGSGEDDEEETETTPTSTVPVATIAQETL	KKGS(0.199)GEDDEEET(0.787)ET(0.124)T(0.834)PT(0.05)S(0.005)T(0.001)VPVATIAQETLK	102		0.000131026	18.5995	0	Unique_RRP46	Unique_RRP46
P15274	AMP deaminase	1			AMD1	136	2	2	0	15.0155	17.7101	16.0648	17.113	0	G protein-coupled receptor kinase 1 substrate motif;PKA kinase substrate motif;PKC kinase substrate motif		AMP deaminase									biosynthetic process;cellular aromatic compound cellular biosynthetic process;cellular metabolic compound salvage;cellular nitrogen compound biosynthetic process;cellular nitrogen compound guanine biosynthetic process;guanine guanine salvage;heterocycle biosynthetic process;heterocycle IMP biosynthetic process;IMP IMP salvage;nitrogen compound nucleobase biosynthetic process;nucleobase nucleobase-containing compound biosynthetic process;nucleobase-containing compound nucleobase-containing small molecule nucleoside monophosphate biosynthetic process;nucleoside monophosphate nucleoside phosphate nucleotide biosynthetic process;nucleotide nucleotide salvage;pigment biosynthetic process;pigment primary purine base biosynthetic process;purine base purine base salvage;purine nucleoside monophosphate biosynthetic process;purine nucleoside monophosphate purine nucleotide biosynthetic process;purine nucleotide purine nucleotide salvage;purine ribonucleoside monophosphate biosynthetic process;purine ribonucleoside monophosphate purine ribonucleotide biosynthetic process;purine ribonucleotide purine-containing compound biosynthetic process;purine-containing compound purine-containing compound salvage;ribonucleoside monophosphate biosynthetic process;ribonucleoside monophosphate ribonucleotide biosynthetic process;ribonucleotide small molecule metabolic process	biosynthetic process;cellular aromatic compound cellular metabolic compound salvage;cellular nitrogen compound heterocycle nitrogen compound nucleobase-containing compound nucleobase-containing small molecule nucleotide pigment primary purine-containing compound salvage;small molecule metabolic process	Purine metabolism	Completeproteome;Hydrolase;Metal-binding;Nucleotidemetabolism;Phosphoprotein;Referenceproteome;Zinc	A/AMP_deam_AS;A/AMP_deaminase_dom;AMPD	ko00230		S000004498		+	2	0.816205	0.000705732	122.16	85.865	122.16	0.67583	457850	1	1.59257	0.0498755	10.9839	T	DSADHASQNSGGKPRTLSASAQHILPETLKS	T(0.816)LS(0.18)AS(0.004)AQHILPETLK	136	3.5.4.6	0.985529	10.9085	11.0593	0.98637	UNCHANGED
P17106	Centromere-binding protein 1	1			CBF1	138	3	0	16.6284	17.6199	16.8026	0	0	0	Calmodulin-dependent protein kinase II substrate motif;GSK-3, ERK1, ERK2, CDK5 substrate motif;PKC kinase substrate motif;RAF1 kinase substrate motif;WW domain binding motif		Centromere-binding protein 1					Phosphothreonine				biosynthetic process;cellular biosynthetic process;cellular component organization;cellular component organization at cellular level;cellular component organization or biogenesis;cellular component organization or biogenesis at cellular level;cellular macromolecule biosynthetic process;cellular nitrogen compound chromatin modification;chromatin organization;chromatin remodeling;chromosome organization;chromosome segregation;macromolecule biosynthetic process;macromolecule negative regulation of biological process;negative regulation of biosynthetic process;negative regulation of cellular biosynthetic process;negative regulation of cellular macromolecule biosynthetic process;negative regulation of negative regulation of negative regulation of gene expression;negative regulation of macromolecule biosynthetic process;negative regulation of macromolecule negative regulation of negative regulation of nitrogen compound negative regulation of nucleobase-containing compound negative regulation of RNA negative regulation of transcription from RNA polymerase II promoter;negative regulation of transcription, DNA-dependent;nitrogen compound nucleic acid nucleobase-containing compound organelle organization;positive regulation of biological process;positive regulation of biosynthetic process;positive regulation of cellular biosynthetic process;positive regulation of positive regulation of positive regulation of gene expression;positive regulation of macromolecule biosynthetic process;positive regulation of macromolecule positive regulation of positive regulation of nitrogen compound positive regulation of nucleobase-containing compound positive regulation of RNA positive regulation of transcription from RNA polymerase II promoter;positive regulation of transcription, DNA-dependent;primary regulation of biological process;regulation of biosynthetic process;regulation of cellular biosynthetic process;regulation of cellular macromolecule biosynthetic process;regulation of regulation of regulation of gene expression;regulation of macromolecule biosynthetic process;regulation of macromolecule regulation of regulation of nitrogen compound regulation of nucleobase-containing compound regulation of primary regulation of RNA regulation of transcription from RNA polymerase II promoter;regulation of transcription, DNA-dependent;RNA biosynthetic process;RNA transcription from RNA polymerase II promoter;transcription, DNA-dependent	biosynthetic process;cellular component organization;cellular nitrogen compound chromatin modification;chromatin organization;chromosome organization;chromosome segregation;macromolecule nitrogen compound nucleobase-containing compound organelle organization;primary RNA transcription from RNA polymerase II promoter		Acetylation;Centromere;Chromosome;Completeproteome;Directproteinsequencing;DNA-binding;Mitochondrion;Nucleus;Phosphoprotein;Referenceproteome;Transcription;Transcriptionregulation	bHLH_dom			S000003821			3	0.857138	0.00151873	54.675	31.9	54.675	-0.20578	417050	2	1.12077	0.111688	8.50848	T	ANGEHKDSLNGERAITPSNEGVKPNTSLEGM	AIT(0.857)PS(0.126)NEGVKPNT(0.015)S(0.014)LEGMT(0.203)S(0.444)S(0.337)PMES(0.003)T(0.001)QQS(0.001)K	138		0.000322421	17.017	0	Unique_RRP46	Unique_RRP46
P17106	Centromere-binding protein 1	1			CBF1	154	2	0	0	16.2194	17.7536	0	0	0	Casein kinase I substrate motif		Centromere-binding protein 1									biosynthetic process;cellular biosynthetic process;cellular component organization;cellular component organization at cellular level;cellular component organization or biogenesis;cellular component organization or biogenesis at cellular level;cellular macromolecule biosynthetic process;cellular nitrogen compound chromatin modification;chromatin organization;chromatin remodeling;chromosome organization;chromosome segregation;macromolecule biosynthetic process;macromolecule negative regulation of biological process;negative regulation of biosynthetic process;negative regulation of cellular biosynthetic process;negative regulation of cellular macromolecule biosynthetic process;negative regulation of negative regulation of negative regulation of gene expression;negative regulation of macromolecule biosynthetic process;negative regulation of macromolecule negative regulation of negative regulation of nitrogen compound negative regulation of nucleobase-containing compound negative regulation of RNA negative regulation of transcription from RNA polymerase II promoter;negative regulation of transcription, DNA-dependent;nitrogen compound nucleic acid nucleobase-containing compound organelle organization;positive regulation of biological process;positive regulation of biosynthetic process;positive regulation of cellular biosynthetic process;positive regulation of positive regulation of positive regulation of gene expression;positive regulation of macromolecule biosynthetic process;positive regulation of macromolecule positive regulation of positive regulation of nitrogen compound positive regulation of nucleobase-containing compound positive regulation of RNA positive regulation of transcription from RNA polymerase II promoter;positive regulation of transcription, DNA-dependent;primary regulation of biological process;regulation of biosynthetic process;regulation of cellular biosynthetic process;regulation of cellular macromolecule biosynthetic process;regulation of regulation of regulation of gene expression;regulation of macromolecule biosynthetic process;regulation of macromolecule regulation of regulation of nitrogen compound regulation of nucleobase-containing compound regulation of primary regulation of RNA regulation of transcription from RNA polymerase II promoter;regulation of transcription, DNA-dependent;RNA biosynthetic process;RNA transcription from RNA polymerase II promoter;transcription, DNA-dependent	biosynthetic process;cellular component organization;cellular nitrogen compound chromatin modification;chromatin organization;chromosome organization;chromosome segregation;macromolecule nitrogen compound nucleobase-containing compound organelle organization;primary RNA transcription from RNA polymerase II promoter		Acetylation;Centromere;Chromosome;Completeproteome;Directproteinsequencing;DNA-binding;Mitochondrion;Nucleus;Phosphoprotein;Referenceproteome;Transcription;Transcriptionregulation	bHLH_dom			S000003821			3	0.832259	0.00564594	59.819	44.425	59.819	-0.60899	297280	2	0.756388	0.176592	5.66217	T	PSNEGVKPNTSLEGMTSSPMESTQQSKNDML	AITPSNEGVKPNT(0.006)S(0.006)LEGMT(0.832)S(0.556)S(0.556)PMES(0.029)T(0.013)QQS(0.001)K	154		0.184335	11.3243	0	Unique_RRP46	Unique_RRP46
P19736	Pre-mRNA-splicing factor PRP9	1			PRP9	219	2	3	0	15.0002	16.1715	17.1621	17.207	17.7156	GSK-3, ERK1, ERK2, CDK5 substrate motif;PKA kinase substrate motif;RAF1 kinase substrate motif;WW domain binding motif	SF3A3	Pre-mRNA-splicing factor PRP9									cellular nitrogen compound macromolecule mRNA mRNA processing;nitrogen compound nuclear mRNA splicing, via spliceosome;nucleic acid nucleobase-containing compound primary RNA RNA processing;RNA splicing;RNA splicing, via transesterification reactions;RNA splicing, via transesterification reactions with bulged adenosine as nucleophile	cellular nitrogen compound macromolecule mRNA mRNA processing;nitrogen compound nucleobase-containing compound primary RNA RNA processing;RNA splicing	Spliceosome	3D-structure;Completeproteome;Metal-binding;mRNAprocessing;mRNAsplicing;Nucleus;Referenceproteome;Repeat;Spliceosome;Zinc;Zinc-finger	DUF3449;Znf_C2H2;Znf_C2H2_jaz;Znf_C2H2_matrin;Znf_C2H2-like;Znf_U1	ko03040		S000002188		+	2	0.999997	0.0117031	82.261	43.547	82.261	0.27853	619770	1	2.36818	0.0102988	13.8761	T	LDILELFLDDEKYLLTPPMDRKNDRYMAFLL	YLLT(1)PPMDRK	219		0.312428	10.3906	17.3616	0.598481	UNCHANGED
P20134	Flocculation suppression protein	1			SFL1	595	3	3	18.0802	17.8691	17.9369	16.7169	17.6448	17.2676	Casein kinase II substrate motif;G protein-coupled receptor kinase 1 substrate motif;Growth associated histone HI kinase substrate motif;GSK-3, ERK1, ERK2, CDK5 substrate motif;PKA kinase substrate motif;PKC kinase substrate motif;RAF1 kinase substrate motif;WW domain binding motif		Flocculation suppression protein									biosynthetic process;cellular biosynthetic process;cellular macromolecule biosynthetic process;cellular nitrogen compound gene silencing;macromolecule biosynthetic process;macromolecule negative regulation of biological process;negative regulation of flocculation;negative regulation of gene expression;negative regulation of macromolecule negative regulation of negative regulation of multi-organism process;nitrogen compound nucleic acid nucleobase-containing compound positive regulation of biological process;positive regulation of biosynthetic process;positive regulation of cellular biosynthetic process;positive regulation of positive regulation of positive regulation of gene expression;positive regulation of macromolecule biosynthetic process;positive regulation of macromolecule positive regulation of positive regulation of nitrogen compound positive regulation of nucleobase-containing compound positive regulation of RNA positive regulation of transcription from RNA polymerase II promoter;positive regulation of transcription, DNA-dependent;primary regulation of biological process;regulation of biosynthetic process;regulation of cellular biosynthetic process;regulation of cellular macromolecule biosynthetic process;regulation of regulation of regulation of flocculation;regulation of gene expression;regulation of macromolecule biosynthetic process;regulation of macromolecule regulation of regulation of multi-organism process;regulation of nitrogen compound regulation of nucleobase-containing compound regulation of primary regulation of RNA regulation of transcription from RNA polymerase II promoter;regulation of transcription, DNA-dependent;RNA biosynthetic process;RNA transcription, DNA-dependent	biosynthetic process;cellular nitrogen compound gene silencing;macromolecule nitrogen compound nucleobase-containing compound primary RNA metabolic process		Completeproteome;DNA-binding;Nucleus;Phosphoprotein;Referenceproteome;Transcription;Transcriptionregulation	HSF_DNA-bd;HSF_fam;Sfl1;WHTH_DNA-bd_dom		HSFDOMAIN	S000005666		+	2	1	0.00292017	111.12	90.282	97.631	0.64328	1237900	2	8.34972	1.42098e-07	17.5859	T	TSSLPNDRRNSPLKLTPRSSLNEDSLYPKPR	RNS(1)PLKLT(1)PR	595		0.101109	17.9621	17.2098	1.04371	UNCHANGED
P22203	V-type proton ATPase subunit E	1			VMA4	55	2	0	16.5353	16.4651	0	0	0	0	b-Adrenergic Receptor kinase substrate motif;Calmodulin-dependent protein kinase II substrate motif;Calmodulin-dependent protein kinase IV substrate motif;Chk1 kinase substrate motif;PKC kinase substrate motif	vATP-synt_E	V-type proton ATPase subunit E				+					ATP hydrolysis coupled proton transport;cation homeostasis;cation transport;cellular cation homeostasis;cellular chemical homeostasis;cellular homeostasis;cellular ion homeostasis;cellular monovalent inorganic cation homeostasis;chemical homeostasis;energy coupled proton transport, against electrochemical gradient;establishment of localization;homeostatic process;hydrogen transport;intracellular pH reduction;ion homeostasis;ion transmembrane transport;ion transport;monovalent inorganic cation homeostasis;monovalent inorganic cation transport;pH reduction;proton transport;regulation of biological quality;regulation of cellular pH;regulation of intracellular pH;regulation of pH;transmembrane transport;transport;vacuolar acidification	cellular homeostasis;cellular ion homeostasis;establishment of localization;homeostatic process;hydrogen transport;ion transport;transmembrane transport;transport	Collecting duct acid secretion;Epithelial cell signaling in Helicobacter pylori infection;Oxidative phosphorylation;Phagosome;Rheumatoid arthritis;Vibrio cholerae infection	3D-structure;Acetylation;Coiledcoil;Completeproteome;Directproteinsequencing;Hydrogeniontransport;Iontransport;Membrane;Referenceproteome;Transport;Vacuole	ATPase_V1/A1-cplx_esu	ko00190;ko04145;ko04966;ko05110;ko05120;ko05323		S000005859	REACT_322706;REACT_347079		2	1	0.000848969	131.53	96.48	131.53	0.89237	185440	1	0.757734	0.176592	5.50007	T	DQEYEIEKTNIVRNETNNIDGNFKSKLKKAM	NET(1)NNIDGNFK	55		0.183505	11.0001	0	Unique_RRP46	Unique_RRP46
P22276	DNA-directed RNA polymerase III subunit RPC2	1			RET1	40	2	0	0	17.5325	16.4464	0	0	0	Casein kinase I substrate motif;Casein kinase II substrate motif		DNA-directed RNA polymerase III subunit RPC2									biosynthetic process;cellular biosynthetic process;cellular macromolecule biosynthetic process;cellular nitrogen compound macromolecule biosynthetic process;macromolecule nitrogen compound nucleic acid nucleobase-containing compound primary RNA biosynthetic process;RNA transcription from RNA polymerase III promoter;transcription, DNA-dependent;tRNA transcription;tRNA transcription from RNA polymerase III promoter	biosynthetic process;cellular nitrogen compound macromolecule nitrogen compound nucleobase-containing compound primary RNA transcription from RNA polymerase III promoter	Cytosolic DNA-sensing pathway;Purine metabolism;Pyrimidine metabolism;RNA polymerase	Completeproteome;DNA-directedRNApolymerase;Metal-binding;Nucleotidyltransferase;Nucleus;Referenceproteome;Transcription;Transferase;Zinc;Zinc-finger	DNA-dir_RNA_pol_su2;DNA-dir_RNA_pol_su2_6;RNA_pol_bsu_CS;RNA_pol_bsu_protrusion;RNA_pol_Rpb2_2;RNA_pol_Rpb2_3;RNA_pol_Rpb2_4;RNA_pol_Rpb2_5;RNA_pol_Rpb2_7;RNA_pol_RPB2_OB-fold	ko00230;ko00240;ko03020;ko04623		S000005733	REACT_319823;REACT_320683;REACT_328223;REACT_330471;REACT_335551;REACT_348423		2	0.999665	0.0229295	69.602	36.06	69.602	-0.054003	278890	1	0.757061	0.176592	5.66315	T	LKPVYKGKKLTDEINTAQDKWHLLPAFLKVK	LTDEINT(1)AQDK	40	2.7.7.6	0.18392	11.3263	0	Unique_RRP46	Unique_RRP46
P23293	Serine/threonine-protein kinase BUR1	1			SGV1	240	3	3	16.9004	16.1525	16.138	15.2854	17.1157	15.9774	PKA kinase substrate motif;PKC kinase substrate motif	Pkinase	Serine/threonine-protein kinase BUR1			Protein kinase		Phosphothreonine| by CAK	No phosphorylation of SGV1			biosynthetic process;cellular biosynthetic process;cellular macromolecule biosynthetic process;cellular nitrogen compound cellular protein macromolecule biosynthetic process;macromolecule macromolecule modification;nitrogen compound nucleic acid nucleobase-containing compound phosphate-containing compound phosphorus phosphorylation;phosphorylation of RNA polymerase II C-terminal domain;positive regulation of biological process;positive regulation of cellular component organization;positive regulation of positive regulation of positive regulation of cellular protein positive regulation of histone H3-K4 methylation;positive regulation of histone methylation;positive regulation of histone modification;positive regulation of macromolecule positive regulation of positive regulation of organelle organization;positive regulation of protein positive regulation of protein modification process;primary protein protein modification process;protein phosphorylation;regulation of biological process;regulation of biosynthetic process;regulation of cell cycle;regulation of cellular biosynthetic process;regulation of cellular component organization;regulation of cellular macromolecule biosynthetic process;regulation of regulation of regulation of cellular protein regulation of chromosome organization;regulation of gene expression;regulation of histone H3-K4 methylation;regulation of histone methylation;regulation of histone modification;regulation of macromolecule biosynthetic process;regulation of macromolecule regulation of regulation of nitrogen compound regulation of nucleobase-containing compound regulation of organelle organization;regulation of primary regulation of protein regulation of protein modification process;regulation of RNA regulation of transcription from RNA polymerase II promoter;regulation of transcription, DNA-dependent;RNA biosynthetic process;RNA transcription, DNA-dependent	biosynthetic process;cellular nitrogen compound macromolecule macromolecule modification;nitrogen compound nucleobase-containing compound phosphorus primary protein protein modification process;protein phosphorylation;regulation of cell cycle;regulation of organelle organization;regulation of protein modification process;RNA metabolic process		ATP-binding;Completeproteome;Kinase;Nucleotide-binding;Nucleus;Phosphoprotein;Referenceproteome;Serine/threonine-proteinkinase;Transferase	Kinase-like_dom;Prot_kinase_dom;Protein_kinase_ATP_BS;Ser/Thr_dual-sp_kinase;Ser/Thr_kinase_AS			S000006365		+	2	0.922111	0.0369766	76.843	48.83	76.843	-0.16614	513770	1	7.6163	3.07662e-07	16.2616	T	PNLKYPGGAGSGAKYTSVVVTRWYRAPELVL	Y(0.063)T(0.922)S(0.015)VVVTR	240	2.7.11.22;2.7.11.23	0.678981	16.397	16.1262	1.01679	UNCHANGED
P23301	Eukaryotic translation initiation factor 5A-1	1			HYP2	7	2	3	0	23.0183	23.4178	21.5103	22.4433	20.9333	Casein kinase I substrate motif;G protein-coupled receptor kinase 1 substrate motif		Eukaryotic translation initiation factor 5A-1					Phosphothreonine				positive regulation of biological process;positive regulation of biosynthetic process;positive regulation of cellular biosynthetic process;positive regulation of cellular component organization;positive regulation of positive regulation of positive regulation of cellular protein positive regulation of macromolecule biosynthetic process;positive regulation of macromolecule positive regulation of positive regulation of protein complex disassembly;positive regulation of protein positive regulation of translation;positive regulation of translational elongation;positive regulation of translational initiation;positive regulation of translational termination;posttranscriptional regulation of gene expression;regulation of biological process;regulation of biosynthetic process;regulation of cellular biosynthetic process;regulation of cellular component organization;regulation of cellular macromolecule biosynthetic process;regulation of regulation of regulation of cellular protein regulation of gene expression;regulation of macromolecule biosynthetic process;regulation of macromolecule regulation of regulation of primary regulation of protein complex disassembly;regulation of protein regulation of translation;regulation of translational elongation;regulation of translational initiation;regulation of translational termination;translational frameshifting;translational initiation	regulation of translation;translational initiation		3D-structure;Acetylation;Completeproteome;Cytoplasm;Directproteinsequencing;Elongationfactor;Hypusine;Phosphoprotein;Proteinbiosynthesis;Referenceproteome;RNA-binding	NA-bd_OB-fold;Rib_L2_dom2;Trans_elong_IF5A_hypusine_site;Transl_elong_IF5A;Transl_elong_IF5A_C;Translation_prot_SH3-like			S000000760	REACT_324287	+	3	0.781636	2.4e-21	188.38	155.88	153.48	-0.43455	30394000	1	2.37716	0.0102988	18.5538	T	_________MSDEEHTFETADAGSSATYPMQ	S(0.204)DEEHT(0.782)FET(0.015)ADAGSSATYPMQCSALR	7		0.510302	15.4787	21.629	0.715647	UNCHANGED
P23301	Eukaryotic translation initiation factor 5A-1	1			HYP2	10	2	2	17.9309	0	15.8649	17.9241	18.6277	0	b-Adrenergic Receptor kinase substrate motif		Eukaryotic translation initiation factor 5A-1					Phosphothreonine				positive regulation of biological process;positive regulation of biosynthetic process;positive regulation of cellular biosynthetic process;positive regulation of cellular component organization;positive regulation of positive regulation of positive regulation of cellular protein positive regulation of macromolecule biosynthetic process;positive regulation of macromolecule positive regulation of positive regulation of protein complex disassembly;positive regulation of protein positive regulation of translation;positive regulation of translational elongation;positive regulation of translational initiation;positive regulation of translational termination;posttranscriptional regulation of gene expression;regulation of biological process;regulation of biosynthetic process;regulation of cellular biosynthetic process;regulation of cellular component organization;regulation of cellular macromolecule biosynthetic process;regulation of regulation of regulation of cellular protein regulation of gene expression;regulation of macromolecule biosynthetic process;regulation of macromolecule regulation of regulation of primary regulation of protein complex disassembly;regulation of protein regulation of translation;regulation of translational elongation;regulation of translational initiation;regulation of translational termination;translational frameshifting;translational initiation	regulation of translation;translational initiation		3D-structure;Acetylation;Completeproteome;Cytoplasm;Directproteinsequencing;Elongationfactor;Hypusine;Phosphoprotein;Proteinbiosynthesis;Referenceproteome;RNA-binding	NA-bd_OB-fold;Rib_L2_dom2;Trans_elong_IF5A_hypusine_site;Transl_elong_IF5A;Transl_elong_IF5A_C;Translation_prot_SH3-like			S000000760	REACT_324287	+	3	0.713168	1.59e-05	87.659	68.755	86.039	1.9225	963310	1	1.59357	0.0498755	11.7246	T	______MSDEEHTFETADAGSSATYPMQCSA	MS(0.13)DEEHT(0.157)FET(0.713)ADAGSSATYPMQCSALR	10		0.917432	11.2653	12.1839	0.9246	UNCHANGED
P23585	High-affinity glucose transporter HXT2	1			HXT2	29	3	0	18.3806	16.1919	17.5845	0	0	0	b-Adrenergic Receptor kinase substrate motif;Calmodulin-dependent protein kinase II substrate motif;Casein kinase II substrate motif;Chk1 kinase substrate motif;G protein-coupled receptor kinase 1 substrate motif;PKA kinase substrate motif;PKC kinase substrate motif		High-affinity glucose transporter HXT2					Phosphothreonine				carbohydrate transport;establishment of localization;fructose transport;glucose transport;hexose transport;mannose transport;monosaccharide transport;organic substance transport;pentose transport;transport	carbohydrate transport;establishment of localization;transport	Meiosis - yeast	Acetylation;Completeproteome;Glycoprotein;Membrane;Phosphoprotein;Referenceproteome;Repeat;Sugartransport;Transmembrane;Transmembranehelix;Transport	MFS_dom;Sub_transporter;Sugar/inositol_transpt;Sugar_transporter_CS	ko04113	SUGRTRNSPORT	S000004613			2	1	9.35e-09	179.59	114.41	179.59	0.19227	612660	NaN	1.11827	0.111688	8.69283	T	QQTSIHSTPIVQKLETDESPIQTKSEYTNAE	LET(1)DES(1)PIQTK	29		0.00135067	17.3857	0	Unique_RRP46	Unique_RRP46
P23595	Serine/threonine-protein phosphatase PP2A-2 catalytic subunit	1			PPH22	43	2	2	16.5131	16.3074	0	15.659	17.4864	0	b-Adrenergic Receptor kinase substrate motif;Casein kinase I substrate motif;Casein kinase II substrate motif		Serine/threonine-protein phosphatase PP2A-2 catalytic subunit					Phosphothreonine				actin cytoskeleton organization;actin filament organization;actin filament-based process;budding cell bud growth;cell cycle checkpoint;cell cycle process;cellular component organization;cellular component organization at cellular level;cellular component organization or biogenesis;cellular component organization or biogenesis at cellular level;cellular protein cytoskeleton organization;dephosphorylation;G1/S transition of mitotic cell cycle;growth;macromolecule macromolecule modification;mitotic cell cycle checkpoint;mitotic cell cycle spindle assembly checkpoint;mitotic cell cycle spindle checkpoint;negative regulation of biological process;negative regulation of cell cycle;negative regulation of cell cycle process;negative regulation of cellular component organization;negative regulation of negative regulation of mitosis;negative regulation of mitotic metaphase/anaphase transition;negative regulation of nuclear division;negative regulation of organelle organization;negative regulation of ribonucleoprotein complex localization;organelle organization;peptidyl-serine dephosphorylation;phosphate-containing compound phosphorus posttranscriptional regulation of gene expression;primary protein dephosphorylation;protein protein modification process;regulation of biological process;regulation of biosynthetic process;regulation of cell cycle;regulation of cell cycle arrest;regulation of cell cycle process;regulation of cellular biosynthetic process;regulation of cellular component organization;regulation of cellular localization;regulation of cellular macromolecule biosynthetic process;regulation of regulation of regulation of cellular protein regulation of gene expression;regulation of localization;regulation of macromolecule biosynthetic process;regulation of macromolecule regulation of regulation of mitosis;regulation of mitotic cell cycle;regulation of mitotic metaphase/anaphase transition;regulation of nuclear division;regulation of organelle organization;regulation of primary regulation of protein regulation of ribonucleoprotein complex localization;regulation of translation;spindle assembly checkpoint;spindle checkpoint	cellular component organization;cytoskeleton organization;growth;macromolecule macromolecule modification;organelle organization;phosphorus primary protein dephosphorylation;protein protein modification process;regulation of cell cycle;regulation of mitotic cell cycle;regulation of organelle organization;regulation of translation	Cell cycle - yeast;Chagas disease (American trypanosomiasis);Hepatitis C;Long-term depression;Meiosis - yeast;mRNA surveillance pathway;Oocyte meiosis;TGF-beta signaling pathway;Tight junction;Wnt signaling pathway	Completeproteome;Hydrolase;Manganese;Metal-binding;Methylation;Phosphoprotein;Proteinphosphatase;Referenceproteome	Calcineurin-like_PHP_apaH;Metallo-depent_PP-like;Ser/Thr-sp_prot-phosphatase	ko03015;ko04111;ko04113;ko04114;ko04310;ko04350;ko04530;ko04730;ko05142;ko05160	STPHPHTASE	S000002347	REACT_275254;REACT_302117;REACT_311526;REACT_317166;REACT_347913	+	3	0.968841	4.77e-05	92.792	81.66	92.792	0.48669	410000	1	1.59788	0.0498755	10.9943	T	DDGKNNTKARSNDEDTDEELEDFNFKPGSSG	S(0.031)NDEDT(0.969)DEELEDFNFKPGSSGIADHK	43	3.1.3.16	0.989577	10.9402	11.0485	0.990198	UNCHANGED
P25441	DNA-directed RNA polymerase III subunit RPC4	1			RPC53	228	3	3	18.7165	19.5418	19.7985	18.0365	18.1512	16.8888	Casein kinase I substrate motif;DNA dependent Protein kinase substrate motif;G protein-coupled receptor kinase 1 substrate motif;MAPKAPK2 kinase substrate motif;PKA kinase substrate motif;PKC kinase substrate motif		DNA-directed RNA polymerase III subunit RPC4					Phosphothreonine				biosynthetic process;cellular biosynthetic process;cellular macromolecule biosynthetic process;cellular nitrogen compound macromolecule biosynthetic process;macromolecule nitrogen compound nucleic acid nucleobase-containing compound primary RNA biosynthetic process;RNA transcription from RNA polymerase III promoter;transcription, DNA-dependent;tRNA transcription;tRNA transcription from RNA polymerase III promoter	biosynthetic process;cellular nitrogen compound macromolecule nitrogen compound nucleobase-containing compound primary RNA transcription from RNA polymerase III promoter	Cytosolic DNA-sensing pathway;Purine metabolism;Pyrimidine metabolism;RNA polymerase	Completeproteome;DNA-directedRNApolymerase;Nucleus;Phosphoprotein;Referenceproteome;Transcription	RPC4	ko00230;ko00240;ko03020;ko04623		S000002309	REACT_319823;REACT_320683;REACT_328223;REACT_330471;REACT_335551;REACT_348423	+	2	0.999999	0.000511221	98.188	57.804	98.188	0.90109	2787200	NaN	6.8568	9.73412e-07	18.5222	T	ETVKREIQEALSEKPTREPTPSVKTEPVGTG	EIQEALS(1)EKPT(1)REPT(0.99)PS(0.01)VK	228		0.0349034	19.3523	17.6922	1.09383	UP
P25558	Bud site selection protein 3	1			BUD3	1157	3	3	18.2493	18.0156	18.6775	16.8373	18.0673	16.6287	Casein kinase II substrate motif;G protein-coupled receptor kinase 1 substrate motif;MAPKAPK2 kinase substrate motif;PKA kinase substrate motif;PKC kinase substrate motif		Bud site selection protein 3					Phosphothreonine				asexual reproduction;axial cellular bud site selection;cell budding;cell division;cellular bud site selection;cellular process involved in reproduction;cytogamy;cytokinesis, site selection;cytokinetic process;establishment of cell polarity;establishment or maintenance of cell polarity;reproduction;reproduction of a single-celled organism;reproductive process;reproductive process in single-celled organism	cell budding;cell division;establishment or maintenance of cell polarity;reproduction		Cellcycle;Completeproteome;Phosphoprotein;Referenceproteome	Bud3_N;DH-domain			S000000520		+	3	0.999932	0.00446434	65.677	42.285	65.677	0.41666	1488900	2	7.34225	4.3527e-07	17.746	T	STLTQKLSPQASKVLTENSNELKDTNNEGKD	VLT(1)ENS(0.999)NELKDT(0.001)NNEGKDAK	1157		0.111635	18.3141	17.1778	1.06615	UNCHANGED
P25655	General negative regulator of transcription subunit 1	1			CDC39	2102	3	2	18.2673	17.381	15.54	15.7081	17.4016	0	Calmodulin-dependent protein kinase II substrate motif;Calmodulin-dependent protein kinase IV substrate motif;Chk1 kinase substrate motif;G protein-coupled receptor kinase 1 substrate motif;GSK-3, ERK1, ERK2, CDK5 substrate motif;PAK2 kinase substrate motif;PKA kinase substrate motif;PKC kinase substrate motif;WW domain binding motif		General negative regulator of transcription subunit 1					Phosphothreonine				biosynthetic process;catabolic process;cell growth;cellular biosynthetic process;cellular catabolic process;cellular macromolecule catabolic process;cellular nitrogen compound cellular process involved in reproduction;cellular response to chemical stimulus;cellular response to stimulus;filamentous growth;filamentous growth of a population of unicellular organisms;growth;growth of unicellular organism as a thread of attached cells;macromolecule catabolic process;macromolecule mRNA 3'-end processing;mRNA catabolic process;mRNA mRNA processing;nitrogen compound nuclear-transcribed mRNA catabolic process;nuclear-transcribed mRNA catabolic process, deadenylation-dependent decay;nuclear-transcribed mRNA poly(A) tail shortening;nucleic acid nucleobase-containing compound positive regulation of biological process;positive regulation of biosynthetic process;positive regulation of cellular biosynthetic process;positive regulation of positive regulation of positive regulation of macromolecule positive regulation of positive regulation of nitrogen compound positive regulation of nucleobase-containing compound positive regulation of RNA positive regulation of transcription elongation from RNA polymerase II promoter;positive regulation of transcription elongation, DNA-dependent;primary pseudohyphal growth;regulation of biological process;regulation of biosynthetic process;regulation of cell cycle;regulation of cellular biosynthetic process;regulation of cellular macromolecule biosynthetic process;regulation of regulation of regulation of gene expression;regulation of macromolecule biosynthetic process;regulation of macromolecule regulation of regulation of nitrogen compound regulation of nucleobase-containing compound regulation of primary regulation of RNA regulation of transcription elongation from RNA polymerase II promoter;regulation of transcription elongation, DNA-dependent;regulation of transcription from RNA polymerase II promoter;regulation of transcription, DNA-dependent;reproductive process;response to chemical stimulus;response to organic substance;response to pheromone;response to pheromone involved in conjugation with cellular fusion;response to stimulus;RNA 3'-end processing;RNA biosynthetic process;RNA catabolic process;RNA RNA processing;transcription elongation from RNA polymerase II promoter;transcription elongation, DNA-dependent	biosynthetic process;catabolic process;cell growth;cellular nitrogen compound filamentous growth;growth;growth of unicellular organism as a thread of attached cells;macromolecule mRNA mRNA processing;nitrogen compound nucleobase-containing compound primary pseudohyphal growth;regulation of cell cycle;response to chemical stimulus;response to stimulus;RNA catabolic process;RNA RNA processing;transcription elongation, DNA-dependent	RNA degradation	3D-structure;Activator;Coiledcoil;Completeproteome;Cytoplasm;Nucleus;Phosphoprotein;Referenceproteome;Repressor;Transcription;Transcriptionregulation	CCR4-Not_Not1_C;CCR4-Not_Not1su_DUF3819	ko03018		S000000689		+	2	0.999962	0.00533541	95.502	81.416	95.502	-0.85345	760510	1	2.36497	0.0102988	14.0497	T	TSEQDDQSATINRRQTPLQSNA_________	RQT(1)PLQSNA	2102		0.390408	17.0628	11.0366	1.54602	UNCHANGED
P26786	Small ribosomal subunit protein eS7A	3	RPS7A_T(117)	Ribosome biogenesis	RPS7A	117	2	0	17.4752	16.6846	0	0	0	0	Akt kinase substrate motif;Calmodulin-dependent protein kinase II substrate motif;p70 Ribosomal S6 kinase substrate motif;PKC kinase substrate motif	Ribosomal_S7e	40S ribosomal protein S7-A									biosynthetic process;cellular biosynthetic process;cellular component biogenesis;cellular component biogenesis at cellular level;cellular component organization or biogenesis;cellular component organization or biogenesis at cellular level;cellular macromolecule biosynthetic process;cellular nitrogen compound cellular protein cytoplasmic translation;macromolecule biosynthetic process;macromolecule ncRNA ncRNA processing;nitrogen compound nucleic acid nucleobase-containing compound primary protein ribonucleoprotein complex biogenesis;ribosome biogenesis;RNA RNA processing;rRNA rRNA processing;translation	biosynthetic process;cellular nitrogen compound cytoplasmic translation;macromolecule nitrogen compound nucleobase-containing compound primary protein ribosome biogenesis;RNA RNA processing;rRNA processing;translation	Ribosome	3D-structure;Acetylation;Completeproteome;Cytoplasm;Directproteinsequencing;Nucleus;Referenceproteome;Ribonucleoprotein;Ribosomalprotein;Ribosomebiogenesis;rRNAprocessing	Ribosomal_S7e	ko03010		S000005622	REACT_290856;REACT_302067;REACT_307259;REACT_314339;REACT_332565;REACT_335938;REACT_343353;REACT_346847;REACT_351622		2	0.989512	0.00120709	118.08	69.548	118.08	-0.18611	287530	2	0.757382	0.176592	5.6933	T	PSRTSRQVQKRPRSRTLTAVHDKILEDLVFP	S(0.011)RT(0.99)LT(1)AVHDK	117;117		0.183722	11.3866	0	Unique_RRP46	Unique_RRP46
P26786	Small ribosomal subunit protein eS7A	3	RPS7A_T(119)	Ribosome biogenesis	RPS7A	119	2	0	17.4752	16.6846	0	0	0	0	Akt kinase substrate motif;Calmodulin-dependent protein kinase II substrate motif;MAPKAPK2 kinase substrate motif;PKC kinase substrate motif	Ribosomal_S7e	40S ribosomal protein S7-A				+					biosynthetic process;cellular biosynthetic process;cellular component biogenesis;cellular component biogenesis at cellular level;cellular component organization or biogenesis;cellular component organization or biogenesis at cellular level;cellular macromolecule biosynthetic process;cellular nitrogen compound cellular protein cytoplasmic translation;macromolecule biosynthetic process;macromolecule ncRNA ncRNA processing;nitrogen compound nucleic acid nucleobase-containing compound primary protein ribonucleoprotein complex biogenesis;ribosome biogenesis;RNA RNA processing;rRNA rRNA processing;translation	biosynthetic process;cellular nitrogen compound cytoplasmic translation;macromolecule nitrogen compound nucleobase-containing compound primary protein ribosome biogenesis;RNA RNA processing;rRNA processing;translation	Ribosome	3D-structure;Acetylation;Completeproteome;Cytoplasm;Directproteinsequencing;Nucleus;Referenceproteome;Ribonucleoprotein;Ribosomalprotein;Ribosomebiogenesis;rRNAprocessing	Ribosomal_S7e	ko03010		S000005622	REACT_290856;REACT_302067;REACT_307259;REACT_314339;REACT_332565;REACT_335938;REACT_343353;REACT_346847;REACT_351622		2	0.999751	0.00120709	118.08	69.548	118.08	-0.18611	287530	NaN	0.757382	0.176592	5.6933	T	RTSRQVQKRPRSRTLTAVHDKILEDLVFPTE	S(0.011)RT(0.99)LT(1)AVHDK	119;119		0.183722	11.3866	0	Unique_RRP46	Unique_RRP46
P27705	Regulatory protein MIG1	1			MIG1	371	3	2	18.9318	18.8816	17.673	15.8604	16.038	0	GSK-3, ERK1, ERK2, CDK5 substrate motif;MAPKAPK2 kinase substrate motif;MDC1 BRCT domain binding motif;PKA kinase substrate motif;PKC kinase substrate motif;Plk1 PBD domain binding motif;WW domain binding motif		Regulatory protein MIG1									carbohydrate carbon catabolite regulation of transcription;carbon catabolite regulation of transcription from RNA polymerase II promoter;carbon catabolite repression of transcription;carbon catabolite repression of transcription from RNA polymerase II promoter;cell communication;cellular response to chemical stimulus;cellular response to external stimulus;cellular response to extracellular stimulus;cellular response to nutrient;cellular response to nutrient levels;cellular response to stimulus;negative regulation of biological process;negative regulation of biosynthetic process;negative regulation of cellular biosynthetic process;negative regulation of cellular macromolecule biosynthetic process;negative regulation of negative regulation of negative regulation of gene expression;negative regulation of macromolecule biosynthetic process;negative regulation of macromolecule negative regulation of negative regulation of nitrogen compound negative regulation of nucleobase-containing compound negative regulation of RNA negative regulation of transcription by glucose;negative regulation of transcription from RNA polymerase II promoter;negative regulation of transcription from RNA polymerase II promoter by glucose;negative regulation of transcription, DNA-dependent;positive regulation of biological process;positive regulation of biosynthetic process;positive regulation of cellular biosynthetic process;positive regulation of positive regulation of positive regulation of gene expression;positive regulation of macromolecule biosynthetic process;positive regulation of macromolecule positive regulation of positive regulation of nitrogen compound positive regulation of nucleobase-containing compound positive regulation of RNA positive regulation of transcription from RNA polymerase II promoter;positive regulation of transcription, DNA-dependent;primary regulation of biological process;regulation of biosynthetic process;regulation of cellular biosynthetic process;regulation of cellular macromolecule biosynthetic process;regulation of regulation of regulation of gene expression;regulation of macromolecule biosynthetic process;regulation of macromolecule regulation of regulation of nitrogen compound regulation of nucleobase-containing compound regulation of primary regulation of RNA regulation of transcription by glucose;regulation of transcription from RNA polymerase II promoter;regulation of transcription from RNA polymerase II promoter by glucose;regulation of transcription, DNA-dependent;response to chemical stimulus;response to external stimulus;response to extracellular stimulus;response to nutrient;response to nutrient levels;response to stimulus	carbohydrate cell communication;primary response to chemical stimulus;response to external stimulus;response to extracellular stimulus;response to stimulus		3D-structure;Carbohydratemetabolism;Completeproteome;DNA-binding;Metal-binding;Nucleus;Phosphoprotein;Referenceproteome;Repeat;Repressor;Transcription;Transcriptionregulation;Zinc;Zinc-finger	Znf_C2H2;Znf_C2H2/integrase_DNA-bd;Znf_C2H2-like			S000003003		+	2	0.999835	6.32e-08	166.45	106.37	166.45	0.32214	1318800	NaN	2.35515	0.0102988	14.5641	T	QDYLQEQSRKKSKTSTPTTMLSRSTSGTNLH	TST(1)PTTMLS(1)R	371		0.276902	18.4955	10.6328	1.73947	UNCHANGED
P28000	DNA-directed RNA polymerases I and III subunit RPAC2	3	RPC19_T(33)	Ribosome biogenesis	RPC19	33	3	3	20.5692	20.3039	21.931	21.301	22.1546	21.6286	Casein kinase II substrate motif		DNA-directed RNA polymerases I and III subunit RPAC2					Phosphothreonine				biosynthetic process;cellular biosynthetic process;cellular component biogenesis;cellular component biogenesis at cellular level;cellular component organization or biogenesis;cellular component organization or biogenesis at cellular level;cellular macromolecule biosynthetic process;cellular nitrogen compound macromolecule biosynthetic process;macromolecule nitrogen compound nucleic acid nucleobase-containing compound primary ribonucleoprotein complex biogenesis;ribosome biogenesis;RNA biosynthetic process;RNA transcription from RNA polymerase I promoter;transcription from RNA polymerase III promoter;transcription, DNA-dependent;tRNA transcription;tRNA transcription from RNA polymerase III promoter	biosynthetic process;cellular nitrogen compound macromolecule nitrogen compound nucleobase-containing compound primary ribosome biogenesis;RNA transcription from RNA polymerase I promoter;transcription from RNA polymerase III promoter	Cytosolic DNA-sensing pathway;Purine metabolism;Pyrimidine metabolism;RNA polymerase	3D-structure;Completeproteome;Directproteinsequencing;DNA-directedRNApolymerase;Nucleus;Phosphoprotein;Referenceproteome;Ribosomebiogenesis;Transcription	RBP11-like_dimer;RNA_pol_Rpb11_13-16kDa_CS	ko00230;ko00240;ko03020;ko04623		S000005057	REACT_319823;REACT_320683;REACT_328223;REACT_330471;REACT_335551;REACT_348423	+	3	1	3.11e-07	121.92	109.15	91.481	-0.43034	17343000	1	7.95599	2.11093e-07	21.3147	T	EPKHIQEEEEQDVDMTGDEEQEEEPDREKIK	HIQEEEEQDVDMT(1)GDEEQEEEPDREK	33		0.271477	20.9347	21.6947	0.964967	UNCHANGED
P32379	Proteasome subunit alpha type-5	1			PUP2	55	2	0	16.4085	16.6877	0	0	0	0	AMP-activated protein kinase substrate motif;Calmodulin-dependent protein kinase II substrate motif;Chk1 kinase substrate motif;PAK2 kinase substrate motif;PKA kinase substrate motif;PKC kinase substrate motif	Proteasome	Proteasome subunit alpha type-5					Phosphothreonine				catabolic process;cellular catabolic process;cellular macromolecule catabolic process;macromolecule catabolic process;macromolecule modification-dependent macromolecule catabolic process;modification-dependent protein catabolic process;primary proteasomal protein catabolic process;proteasomal ubiquitin-dependent protein catabolic process;proteasomal ubiquitin-independent protein catabolic process;protein proteolysis;proteolysis involved in cellular protein catabolic process;ubiquitin-dependent protein catabolic process	catabolic process;macromolecule primary protein proteolysis;proteolysis involved in cellular protein catabolic process	Proteasome	3D-structure;Completeproteome;Cytoplasm;Hydrolase;Nucleus;Phosphoprotein;Protease;Proteasome;Referenceproteome;Threonineprotease	Ntn_hydrolases_N;Proteasome_asu_N;Proteasome_sua/b;Proteasome_suA-type	ko03050		S000003485	REACT_291351;REACT_305425;REACT_343770;REACT_344477;REACT_346191;REACT_347103;REACT_354180		2	0.999452	0.0012691	112.12	82.906	112.12	-0.47636	192550	1	0.75769	0.176592	5.51603	T	IATKEGVVLGVEKRATSPLLESDSIEKIVEI	RAT(0.999)S(0.001)PLLESDSIEK	55	3.4.25.1	0.183532	11.0321	0	Unique_RRP46	Unique_RRP46
P32447	Histone chaperone ASF1	1			ASF1	265	2	0	15.8854	15.8401	0	0	0	0	Casein kinase II substrate motif;G protein-coupled receptor kinase 1 substrate motif;MDC1 BRCT domain binding motif;Plk1 PBD domain binding motif		Histone chaperone ASF1									ATP-dependent chromatin remodeling;biosynthetic process;cellular biosynthetic process;cellular component assembly;cellular component assembly at cellular level;cellular component disassembly;cellular component disassembly at cellular level;cellular component organization;cellular component organization at cellular level;cellular component organization or biogenesis;cellular component organization or biogenesis at cellular level;cellular macromolecular complex assembly;cellular macromolecular complex disassembly;cellular macromolecular complex subunit organization;cellular macromolecule biosynthetic process;cellular nitrogen compound cellular protein cellular response to stimulus;cellular response to stress;chromatin assembly or disassembly;chromatin modification;chromatin organization;chromatin remodeling;chromatin silencing;chromatin silencing at silent mating-type cassette;chromatin silencing at telomere;chromosome organization;covalent chromatin modification;DNA replication-dependent nucleosome assembly;DNA replication-dependent nucleosome organization;DNA replication-independent nucleosome assembly;DNA replication-independent nucleosome organization;gene silencing;histone acetylation;histone exchange;histone H2B ubiquitination;histone modification;histone ubiquitination;internal peptidyl-lysine acetylation;internal protein amino acid acetylation;macromolecular complex assembly;macromolecular complex disassembly;macromolecular complex subunit organization;macromolecule biosynthetic process;macromolecule macromolecule modification;negative regulation of biological process;negative regulation of biosynthetic process;negative regulation of cellular biosynthetic process;negative regulation of cellular macromolecule biosynthetic process;negative regulation of negative regulation of negative regulation of gene expression;negative regulation of gene expression, epigenetic;negative regulation of macromolecule biosynthetic process;negative regulation of macromolecule negative regulation of negative regulation of nitrogen compound negative regulation of nucleobase-containing compound negative regulation of RNA negative regulation of transcription, DNA-dependent;nitrogen compound nucleic acid nucleobase-containing compound nucleosome assembly;nucleosome disassembly;nucleosome organization;organelle organization;peptidyl-amino acid modification;peptidyl-lysine acetylation;peptidyl-lysine modification;positive regulation of biological process;positive regulation of biosynthetic process;positive regulation of cellular biosynthetic process;positive regulation of cellular component organization;positive regulation of positive regulation of positive regulation of cellular protein positive regulation of histone acetylation;positive regulation of histone modification;positive regulation of macromolecule positive regulation of positive regulation of nitrogen compound positive regulation of nucleobase-containing compound positive regulation of organelle organization;positive regulation of peptidyl-lysine acetylation;positive regulation of protein positive regulation of protein modification process;positive regulation of RNA positive regulation of transcription elongation from RNA polymerase II promoter;positive regulation of transcription elongation, DNA-dependent;primary protein acetylation;protein acylation;protein protein modification by small protein conjugation;protein modification by small protein conjugation or removal;protein modification process;protein ubiquitination;protein-DNA complex assembly;protein-DNA complex disassembly;protein-DNA complex subunit organization;regulation of biological process;regulation of biosynthetic process;regulation of cellular biosynthetic process;regulation of cellular component organization;regulation of cellular macromolecule biosynthetic process;regulation of regulation of regulation of cellular protein regulation of chromosome organization;regulation of DNA-dependent transcription in response to stress;regulation of gene expression;regulation of gene expression, epigenetic;regulation of histone acetylation;regulation of histone modification;regulation of macromolecule biosynthetic process;regulation of macromolecule regulation of regulation of nitrogen compound regulation of nucleobase-containing compound regulation of organelle organization;regulation of peptidyl-lysine acetylation;regulation of primary regulation of protein regulation of protein modification process;regulation of RNA regulation of transcription elongation from RNA polymerase II promoter;regulation of transcription elongation, DNA-dependent;regulation of transcription from RNA polymerase II promoter;regulation of transcription from RNA polymerase II promoter in response to stress;regulation of transcription, DNA-dependent;response to stimulus;response to stress;RNA biosynthetic process;RNA transcription, DNA-dependent	biosynthetic process;cellular component assembly;cellular component disassembly;cellular component organization;cellular macromolecular complex assembly;cellular nitrogen compound chromatin modification;chromatin organization;chromosome organization;gene silencing;histone modification;macromolecular complex assembly;macromolecule macromolecule modification;nitrogen compound nucleobase-containing compound organelle organization;peptidyl-amino acid modification;primary protein acylation;protein protein modification by small protein conjugation or removal;protein modification process;regulation of gene expression, epigenetic;regulation of organelle organization;regulation of protein modification process;response to stimulus;response to stress;RNA metabolic process		3D-structure;Chaperone;Chromatinregulator;Coiledcoil;Completeproteome;Nucleus;Referenceproteome;Transcription;Transcriptionregulation	Hist_deposition_Asf1;Histone_chaperone_ASF1-like			S000003651			2	0.768785	0.000980954	116.03	82.104	116.03	-0.016859	119190	1	0.757736	0.176592	5.28758	T	EDGNDKKRRKIEGGSTDIESTPKDAARSTN_	KIEGGS(0.231)T(0.769)DIESTPK	265		0.183504	10.5752	0	Unique_RRP46	Unique_RRP46
P32461	2-(3-amino-3-carboxypropyl)histidine synthase subunit 2	1			DPH2	469	2	0	17.2934	17.5178	0	0	0	0	G protein-coupled receptor kinase 1 substrate motif;PKA kinase substrate motif;PKC kinase substrate motif		Diphthamide biosynthesis protein 2									biosynthetic process;cellular biosynthetic process;cellular protein macromolecule macromolecule modification;peptidyl-amino acid modification;peptidyl-diphthamide biosynthetic process from peptidyl-histidine;peptidyl-diphthamide peptidyl-histidine modification;primary protein protein modification process	biosynthetic process;macromolecule macromolecule modification;peptidyl-amino acid modification;primary protein protein modification process		Completeproteome;Cytoplasm;Referenceproteome	DHP2_eu;DPH1/DPH2			S000001674	REACT_345803		2	0.977937	0.0170926	85.958	26.532	85.958	-0.0077033	348290	1	0.75771	0.176592	5.80187	T	EAADDDDSKQLTTRHTASGAVIKGTVSTSAS	HT(0.978)AS(0.022)GAVIK	469		0.18352	11.6037	0	Unique_RRP46	Unique_RRP46
P32521	Actin cytoskeleton-regulatory complex protein PAN1	1			PAN1	1256	3	0	19.5566	19.8061	16.6017	0	0	0	MAPKAPK2 kinase substrate motif;MDC1 BRCT domain binding motif;Plk1 PBD domain binding motif		Actin cytoskeleton-regulatory complex protein PAN1									actin cortical patch assembly;actin cytoskeleton organization;actin filament-based process;asexual reproduction;axial cellular bud site selection;bipolar cellular bud site selection;cell budding;cell division;cellular bud site selection;cellular component assembly;cellular component assembly at cellular level;cellular component organization;cellular component organization at cellular level;cellular component organization or biogenesis;cellular component organization or biogenesis at cellular level;cellular membrane organization;cortical actin cytoskeleton organization;cortical cytoskeleton organization;cytokinesis, site selection;cytokinetic process;cytoskeleton organization;endocytosis;establishment of cell polarity;establishment of localization;establishment or maintenance of cell polarity;membrane invagination;membrane organization;organelle organization;reproduction;reproduction of a single-celled organism;transport;vesicle-mediated transport	cell budding;cell division;cellular component assembly;cellular component organization;cellular membrane organization;cytoskeleton organization;endocytosis;establishment of localization;establishment or maintenance of cell polarity;membrane invagination;membrane organization;organelle organization;reproduction;transport;vesicle-mediated transport		Actin-binding;Cellmembrane;Coiledcoil;Completeproteome;Cytoplasm;Cytoskeleton;Directproteinsequencing;Endocytosis;Endosome;Membrane;Phosphoprotein;Referenceproteome;Repeat	DUF1720;EF_Hand_1_Ca_BS;EF_hand_dom;EF-hand-dom_pair;EPS15_homology;Pan1_fungal			S000001445	REACT_273177;REACT_276349;REACT_347191		2	0.996375	6.89e-50	286.88	275.82	286.88	0.29145	1787300	2	1.1142	0.111688	9.3274	T	GHNPYFKDASASSTSTFDARAAEMQRRIQRG	DASASS(0.998)T(0.002)S(0.004)T(0.996)FDAR	1256		0.00302925	18.6548	0	Unique_RRP46	Unique_RRP46
P32521	Actin cytoskeleton-regulatory complex protein PAN1	1			PAN1	570	3	2	20.0716	19.5868	18.3753	18.0348	17.6528	0			Actin cytoskeleton-regulatory complex protein PAN1					Phosphothreonine		15 X 12 AA tandem repeats of [SPNAG]-[IL]-[QKNGT]-[PSA]-[QT]-[GQAPISTLYK]-T-G-[YFGML]-[YVMGAQL]-[QVLNPAG]-[ASQPN];2 X 23 AA repeats of F-A-L-[AG]-M-H-L-[IV]-[NY]-[DG]-[VK]-L-[QN]-G-[DK]-[TP]-I-P-[YN]-[EV]-L-[DP]-S	2015-01-01	actin cortical patch assembly;actin cytoskeleton organization;actin filament-based process;asexual reproduction;axial cellular bud site selection;bipolar cellular bud site selection;cell budding;cell division;cellular bud site selection;cellular component assembly;cellular component assembly at cellular level;cellular component organization;cellular component organization at cellular level;cellular component organization or biogenesis;cellular component organization or biogenesis at cellular level;cellular membrane organization;cortical actin cytoskeleton organization;cortical cytoskeleton organization;cytokinesis, site selection;cytokinetic process;cytoskeleton organization;endocytosis;establishment of cell polarity;establishment of localization;establishment or maintenance of cell polarity;membrane invagination;membrane organization;organelle organization;reproduction;reproduction of a single-celled organism;transport;vesicle-mediated transport	cell budding;cell division;cellular component assembly;cellular component organization;cellular membrane organization;cytoskeleton organization;endocytosis;establishment of localization;establishment or maintenance of cell polarity;membrane invagination;membrane organization;organelle organization;reproduction;transport;vesicle-mediated transport		Actin-binding;Cellmembrane;Coiledcoil;Completeproteome;Cytoplasm;Cytoskeleton;Directproteinsequencing;Endocytosis;Endosome;Membrane;Phosphoprotein;Referenceproteome;Repeat	DUF1720;EF_Hand_1_Ca_BS;EF_hand_dom;EF-hand-dom_pair;EPS15_homology;Pan1_fungal			S000001445	REACT_273177;REACT_276349;REACT_347191	+	2	0.999839	0.00876067	71.03	41.287	71.03	-0.2265	2704000	NaN	2.37317	0.0102988	15.6202	T	PPSNFSATMPLTAQKTGFGNNEIYTKSNFNN	T(1)GFGNNEIYTK	570		0.336918	19.3446	11.8959	1.62616	UNCHANGED
P32578	SNF1 protein kinase subunit beta-1	1			SIP1	196	2	0	15.835	16.6267	0	0	0	0	G protein-coupled receptor kinase 1 substrate motif		SNF1 protein kinase subunit beta-1									cellular protein cellular response to stimulus;macromolecule macromolecule modification;phosphate-containing compound phosphorus phosphorylation;primary protein protein modification process;protein phosphorylation;regulation of biological process;regulation of cellular component biogenesis;regulation of cellular component organization;regulation of regulation of protein complex assembly;response to stimulus;signal transduction	macromolecule macromolecule modification;phosphorus primary protein protein modification process;protein phosphorylation;response to stimulus;signal transduction		Completeproteome;Cytoplasm;Lipoprotein;Membrane;Myristate;Phosphoprotein;Referenceproteome;Vacuole	ASC_dom;Ig_E-set;Sip1			S000002830			2	0.977856	1.24e-05	142.97	101.59	93.495	-0.22379	159640	2	0.757343	0.176592	5.41028	T	SSIIALKKNLLESSATASPSPTRSSSVHSAS	NLLES(0.369)S(0.179)AT(0.978)AS(0.181)PS(0.285)PT(0.008)R	196		0.183746	10.8206	0	Unique_RRP46	Unique_RRP46
P32909	Protein SMY2	1			SMY2	70	2	0	17.3856	17.6067	0	0	0	0	Calmodulin-dependent protein kinase II substrate motif;GSK-3, ERK1, ERK2, CDK5 substrate motif;PKC kinase substrate motif;WW domain binding motif		Protein SMY2									ER to Golgi vesicle-mediated transport;establishment of localization;establishment of localization in cell;Golgi vesicle transport;intracellular transport;transport;vesicle-mediated transport	establishment of localization;Golgi vesicle transport;transport;vesicle-mediated transport		3D-structure;Coiledcoil;Completeproteome;Cytoplasm;Phosphoprotein;Referenceproteome	GYF			S000000376			2	0.999856	0.00425376	107.03	77.553	105.2	0.026085	370810	1	0.757711	0.176592	5.83205	T	AASVNTVPGSTFRSNTPLLGGRHPLSRTSSL	SNT(1)PLLGGR	70		0.18352	11.6641	0	Unique_RRP46	Unique_RRP46
P33202	Ubiquitin fusion degradation protein 4	1			UFD4	135	2	0	16.9699	15.6643	0	0	0	0	Calmodulin-dependent protein kinase II substrate motif;PAK2 kinase substrate motif;PKA kinase substrate motif;PKC kinase substrate motif		Ubiquitin fusion degradation protein 4									cellular component assembly;cellular component assembly at cellular level;cellular component organization;cellular component organization at cellular level;cellular component organization or biogenesis;cellular component organization or biogenesis at cellular level;cellular macromolecular complex assembly;cellular macromolecular complex subunit organization;cellular protein complex assembly;cellular protein free ubiquitin chain polymerization;macromolecular complex assembly;macromolecular complex subunit organization;macromolecule macromolecule modification;primary protein complex assembly;protein complex subunit organization;protein protein modification by small protein conjugation;protein modification by small protein conjugation or removal;protein modification process;protein monoubiquitination;protein polymerization;protein polyubiquitination;protein ubiquitination	cellular component assembly;cellular component organization;cellular macromolecular complex assembly;macromolecular complex assembly;macromolecule macromolecule modification;primary protein complex assembly;protein protein modification by small protein conjugation or removal;protein modification process;protein polymerization	Ubiquitin mediated proteolysis	Completeproteome;Ligase;Phosphoprotein;Referenceproteome;Ublconjugationpathway	ARM-like;ARM-type_fold;HECT	ko04120		S000001493			2	0.999138	0.00103756	115.26	91.169	115.26	-0.23092	180300	1	0.756678	0.176592	5.43903	T	DILETFAQRLEQRRQTSEGLGQHPVGRTLPE	RQT(0.999)S(0.001)EGLGQHPVGR	135		0.184156	10.8781	0	Unique_RRP46	Unique_RRP46
P33298	26S proteasome regulatory subunit 6B homolog	1			RPT3	8	2	0	15.2431	14.2532	0	0	0	0	Casein kinase II substrate motif;GSK-3, ERK1, ERK2, CDK5 substrate motif;WW domain binding motif		26S protease regulatory subunit 6B homolog									catabolic process;cellular catabolic process;cellular component assembly;cellular component assembly at cellular level;cellular component organization;cellular component organization at cellular level;cellular component organization or biogenesis;cellular component organization or biogenesis at cellular level;cellular macromolecular complex assembly;cellular macromolecular complex subunit organization;cellular macromolecule catabolic process;cellular protein complex assembly;macromolecular complex assembly;macromolecular complex subunit organization;macromolecule catabolic process;macromolecule modification-dependent macromolecule catabolic process;modification-dependent protein catabolic process;positive regulation of biological process;positive regulation of biosynthetic process;positive regulation of cellular biosynthetic process;positive regulation of cellular component organization;positive regulation of positive regulation of positive regulation of gene expression;positive regulation of macromolecule biosynthetic process;positive regulation of macromolecule positive regulation of positive regulation of nitrogen compound positive regulation of nucleobase-containing compound positive regulation of RNA positive regulation of RNA polymerase II transcriptional preinitiation complex assembly;positive regulation of transcription from RNA polymerase II promoter;positive regulation of transcription, DNA-dependent;primary proteasome assembly;proteasome regulatory particle assembly;protein complex assembly;protein complex subunit organization;protein proteolysis;proteolysis involved in cellular protein catabolic process;regulation of biological process;regulation of biosynthetic process;regulation of cellular biosynthetic process;regulation of cellular component biogenesis;regulation of cellular component organization;regulation of cellular macromolecule biosynthetic process;regulation of regulation of regulation of gene expression;regulation of macromolecule biosynthetic process;regulation of macromolecule regulation of regulation of nitrogen compound regulation of nucleobase-containing compound regulation of primary regulation of protein complex assembly;regulation of RNA regulation of RNA polymerase II transcriptional preinitiation complex assembly;regulation of transcription from RNA polymerase II promoter;regulation of transcription initiation from RNA polymerase II promoter;regulation of transcription initiation, DNA-dependent;regulation of transcription, DNA-dependent;ubiquitin-dependent protein catabolic process	catabolic process;cellular component assembly;cellular component organization;cellular macromolecular complex assembly;macromolecular complex assembly;macromolecule primary protein complex assembly;protein proteolysis;proteolysis involved in cellular protein catabolic process	Proteasome	3D-structure;Acetylation;ATP-binding;Completeproteome;Cytoplasm;Directproteinsequencing;Nucleotide-binding;Nucleus;Proteasome;Referenceproteome	26S_Psome_P45;AAA+_ATPase;ATPase_AAA_core;ATPase_AAA_CS;P-loop_NTPase	ko03050		S000002802	REACT_291351;REACT_305425;REACT_343770;REACT_344477;REACT_346191;REACT_347103;REACT_354180		2	1	0.00233892	80.69	63.459	80.69	-0.21844	58310	1	0.756991	0.176592	4.91605	T	________MEELGIVTPVEKAVEEKPAVKSY	MEELGIVT(1)PVEK	8		0.183963	9.8321	0	Unique_RRP46	Unique_RRP46
P33338	Protein SLA2	1			SLA2	296	2	2	0	15.1697	19.7796	17.7807	18.089	0	Calmodulin-dependent protein kinase II substrate motif;DNA dependent Protein kinase substrate motif;G protein-coupled receptor kinase 1 substrate motif;GSK-3, ERK1, ERK2, CDK5 substrate motif;PKC kinase substrate motif;WW domain binding motif		Protein SLA2									actin cytoskeleton organization;actin filament organization;actin filament-based process;asexual reproduction;bipolar cellular bud site selection;cell budding;cell division;cell wall organization;cell wall organization or biogenesis;cellular bud site selection;cellular cell wall organization;cellular cell wall organization or biogenesis;cellular component organization;cellular component organization at cellular level;cellular component organization or biogenesis;cellular component organization or biogenesis at cellular level;cellular membrane organization;cytokinesis, site selection;cytokinetic process;cytoskeleton organization;endocytosis;establishment of cell polarity;establishment of localization;establishment of localization in cell;establishment or maintenance of cell polarity;exocytosis;external encapsulating structure organization;fungal-type cell wall organization;fungal-type cell wall organization or biogenesis;membrane invagination;membrane organization;organelle organization;reproduction;reproduction of a single-celled organism;secretion;secretion by cell;transport;vesicle-mediated transport	cell budding;cell division;cell wall organization;cell wall organization or biogenesis;cellular cell wall organization;cellular cell wall organization or biogenesis;cellular component organization;cellular membrane organization;cytoskeleton organization;endocytosis;establishment of localization;establishment or maintenance of cell polarity;exocytosis;external encapsulating structure organization;membrane invagination;membrane organization;organelle organization;reproduction;secretion;transport;vesicle-mediated transport		Actin-binding;Cellmembrane;Completeproteome;Cytoplasm;Cytoskeleton;Membrane;Phosphoprotein;Referenceproteome;Transmembrane;Transmembranehelix	ANTH_dom;ENTH;ENTH_VHS;ILWEQ_dom;Sla2_fam			S000005187			3	0.941321	0.00145122	74.627	43.267	40.396	0.61407	1440900	NaN	1.58176	0.0506021	11.8032	T	REPSVTPARTPARTPTPTPPVVAEPAISPRP	T(0.498)PART(0.563)PT(0.941)PT(0.996)PPVVAEPAIS(0.858)PRPVS(0.143)QR	296		0.972785	11.6498	11.9566	0.97434	UNCHANGED
P33753	tRNA (uracil(54)-C(5))-methyltransferase	1			TRM2	96	2	0	16.3381	15.5768	0	0	0	0	MAPKAPK2 kinase substrate motif		tRNA (uracil(54)-C(5))-methyltransferase									cellular nitrogen compound cellular response to stimulus;cellular response to stress;DNA DNA repair;double-strand break repair;macromolecule macromolecule methylation;macromolecule modification;methylation;ncRNA ncRNA processing;nitrogen compound nucleic acid nucleic acid phosphodiester bond hydrolysis;nucleobase-containing compound one-carbon primary response to DNA damage stimulus;response to stimulus;response to stress;RNA RNA methylation;RNA modification;RNA processing;small molecule tRNA tRNA methylation;tRNA modification;tRNA processing	cellular nitrogen compound DNA DNA repair;macromolecule macromolecule modification;nitrogen compound nucleobase-containing compound one-carbon primary response to DNA damage stimulus;response to stimulus;response to stress;RNA RNA modification;RNA processing;small molecule tRNA tRNA processing		Completeproteome;Methyltransferase;Phosphoprotein;Referenceproteome;S-adenosyl-L-methionine;Transferase;tRNAprocessing	MeTrfase_TrmA_AS;MeTrfase_TrmA_CS;NA-bd_OB-fold;SAM-dependent_MTases;TRAM_dom;tRNA_(uracil-5-)_MeTrfase;U5_MeTrfase_fam			S000001764			2	0.991376	0.0120011	68.168	42.19	58.824	-0.86159	131720	NaN	0.75736	0.176592	5.31915	T	TMKHTVDNKRLSSPLTDSGNRRTKKPKLRKY	RLS(1)S(1)PLT(0.991)DS(0.009)GNR	96	2.1.1.35	0.183736	10.6383	0	Unique_RRP46	Unique_RRP46
P34164	SNF1 protein kinase subunit beta-2	1			SIP2	49	3	0	18.1455	17.1299	15.4071	0	0	0	AMP-activated protein kinase substrate motif;Calmodulin-dependent protein kinase II substrate motif;Casein kinase II substrate motif;Chk1 kinase substrate motif;G protein-coupled receptor kinase 1 substrate motif;MAPKAPK2 kinase substrate motif;PKA kinase substrate motif;PKC kinase substrate motif		SNF1 protein kinase subunit beta-2									aging;cell aging;cell communication;cellular protein cellular response to external stimulus;cellular response to extracellular stimulus;cellular response to glucose starvation;cellular response to nutrient levels;cellular response to starvation;cellular response to stimulus;cellular response to stress;developmental process;filamentous growth;filamentous growth of a population of unicellular organisms;growth;growth of unicellular organism as a thread of attached cells;invasive growth in response to glucose limitation;macromolecule macromolecule modification;phosphate-containing compound phosphorus phosphorylation;primary protein protein modification process;protein phosphorylation;regulation of biological process;regulation of catalytic activity;regulation of cellular component biogenesis;regulation of cellular component organization;regulation of regulation of regulation of cellular protein regulation of kinase activity;regulation of macromolecule regulation of regulation of molecular function;regulation of phosphate regulation of phosphorus regulation of phosphorylation;regulation of primary regulation of protein complex assembly;regulation of protein kinase activity;regulation of protein regulation of protein modification process;regulation of protein phosphorylation;regulation of transferase activity;replicative cell aging;response to external stimulus;response to extracellular stimulus;response to nutrient levels;response to starvation;response to stimulus;response to stress;signal transduction	aging;cell communication;developmental process;filamentous growth;growth;growth of unicellular organism as a thread of attached cells;invasive growth in response to glucose limitation;macromolecule macromolecule modification;phosphorus primary protein protein modification process;protein phosphorylation;regulation of protein modification process;response to external stimulus;response to extracellular stimulus;response to starvation;response to stimulus;response to stress;signal transduction		3D-structure;Cellmembrane;Completeproteome;Cytoplasm;Lipoprotein;Membrane;Myristate;Phosphoprotein;Referenceproteome	ASC_dom;Ig_E-set;SIP2/GAL83			S000003176	REACT_274868;REACT_300008;REACT_301208		2	1	3.34e-12	182.41	122.29	182.41	-0.62338	476830	1	1.11613	0.111688	8.44708	T	QGCEPQEMDAVSKKVTELSLNKCSDSQDAGQ	KVT(1)ELSLNK	49		0.00223066	16.8942	0	Unique_RRP46	Unique_RRP46
P34216	EH domain-containing and endocytosis protein 1	1			EDE1	251	2	0	17.0256	16.4591	0	0	0	0	Casein kinase II substrate motif;G protein-coupled receptor kinase 1 substrate motif		EH domain-containing and endocytosis protein 1					Phosphothreonine				cellular component organization;cellular component organization or biogenesis;cellular membrane organization;cellular response to chemical stimulus;cellular response to organic substance;cellular response to stimulus;cellular response to stress;cellular response to topologically incorrect protein;cellular response to unfolded protein;endocytosis;endoplasmic reticulum unfolded protein response;ER-nucleus signaling pathway;establishment of localization;membrane invagination;membrane organization;positive regulation of biological process;positive regulation of cell division;positive regulation of positive regulation of cytokinesis;regulation of biological process;regulation of cell division;regulation of regulation of cytokinesis;response to chemical stimulus;response to endoplasmic reticulum stress;response to organic substance;response to stimulus;response to stress;response to topologically incorrect protein;response to unfolded protein;signal transduction;transport;vesicle-mediated transport	cellular component organization;cellular membrane organization;endocytosis;establishment of localization;membrane invagination;membrane organization;response to chemical stimulus;response to stimulus;response to stress;signal transduction;transport;vesicle-mediated transport		3D-structure;Coiledcoil;Completeproteome;Cytoplasm;Endocytosis;Phosphoprotein;Referenceproteome;Repeat	EF_Hand_1_Ca_BS;EF_hand_dom;EF-hand-dom_pair;EPS15_homology;UBA/transl_elong_EF1B_N_euk;UBA/Ts_N;UBA-like			S000000143			2	0.991552	0.000903226	108.14	68.293	93.255	0.18937	223510	3	0.757548	0.176592	5.58078	T	RTTPLSANSTGVSSLTRHSTISRLSTGAFSN	T(0.107)T(0.012)PLS(0.672)ANS(0.423)T(0.785)GVS(0.001)S(0.008)LT(0.992)R	251		0.18362	11.1616	0	Unique_RRP46	Unique_RRP46
P34223	UBX domain-containing protein 1	1			SHP1	112	2	0	0	16.5317	15.5198	0	0	0	Casein kinase II substrate motif;DNA dependent Protein kinase substrate motif;G protein-coupled receptor kinase 1 substrate motif;MAPKAPK2 kinase substrate motif		UBX domain-containing protein 1									anatomical structure development;anatomical structure formation involved in morphogenesis;ascospore formation;attachment of spindle microtubules to chromosome;autophagic vacuole assembly;autophagy;carbohydrate catabolic process;cell cycle process;cell development;cell differentiation;cellular carbohydrate cellular catabolic process;cellular component assembly;cellular component assembly at cellular level;cellular component organization;cellular component organization at cellular level;cellular component organization or biogenesis;cellular component organization or biogenesis at cellular level;cellular developmental process;cellular glucan cellular macromolecule catabolic process;cellular membrane organization;cellular polysaccharide cellular process involved in reproduction;cytoskeleton organization;developmental process;developmental process involved in reproduction;energy derivation by oxidation of organic compounds;energy reserve ER-associated protein catabolic process;generation of precursor metabolites and energy;glucan glycogen macromolecule catabolic process;macromolecule maintenance of location;maintenance of location in cell;maintenance of protein location;maintenance of protein location in cell;membrane invagination;membrane organization;microautophagy;microtubule anchoring;microtubule cytoskeleton organization;microtubule-based process;modification-dependent macromolecule catabolic process;modification-dependent protein catabolic process;organelle assembly;organelle organization;oxidation-reduction process;piecemeal microautophagy of nucleus;polysaccharide primary proteasomal protein catabolic process;proteasomal ubiquitin-dependent protein catabolic process;protein proteolysis;proteolysis involved in cellular protein catabolic process;regulation of biological process;regulation of biological quality;regulation of catalytic activity;regulation of regulation of molecular function;reproduction;reproductive process;reproductive process in single-celled organism;sexual reproduction;sexual sporulation;sexual sporulation resulting in formation of a cellular spore;sister chromatid biorientation;sporulation;sporulation resulting in formation of a cellular spore;ubiquitin-dependent protein catabolic process;vacuole organization	anatomical structure development;anatomical structure formation involved in morphogenesis;ascospore formation;autophagy;carbohydrate catabolic process;cell development;cell differentiation;cellular component assembly;cellular component organization;cellular membrane organization;cytoskeleton organization;developmental process;energy reserve generation of precursor metabolites and energy;macromolecule membrane invagination;membrane organization;organelle assembly;organelle organization;polysaccharide primary protein proteolysis;proteolysis involved in cellular protein catabolic process;reproduction;sporulation;vacuole organization	Protein processing in endoplasmic reticulum	Completeproteome;Cytoplasm;Nucleus;Phosphoprotein;Referenceproteome;Ublconjugationpathway	SEP_domain;Ubiquitin-rel_dom;UBX_dom	ko04141		S000000154			2	0.932356	0.00377837	71.143	47.781	71.143	0.28141	141720	2	0.757077	0.176592	5.34192	T	SNEYLKRKGSTSPEPTKGSSRSGSGNNSRFM	KGS(0.844)T(0.14)S(0.022)PEPT(0.932)KGS(0.056)S(0.004)R	112		0.18391	10.6838	0	Unique_RRP46	Unique_RRP46
P34232	mRNA transport regulator MTR2	5	MTR2_T(125)	Ribosomal subunit export from nucleus	MTR2	125	3	0	17.4915	17.1236	15.9033	0	0	0		Mtr2	mRNA transport regulator MTR2					Phosphothreonine				cellular localization;establishment of localization;establishment of localization in cell;establishment of organelle localization;establishment of ribosome localization;establishment of RNA localization;intracellular transport;localization;mRNA export from nucleus;mRNA transport;nuclear export;nuclear transport;nucleic acid transport;nucleobase-containing compound transport;nucleocytoplasmic transport;poly(A)+ mRNA export from nucleus;ribonucleoprotein complex export from nucleus;ribonucleoprotein complex localization;ribosomal large subunit export from nucleus;ribosomal small subunit export from nucleus;ribosomal subunit export from nucleus;RNA export from nucleus;RNA transport;rRNA-containing ribonucleoprotein complex export from nucleus;transport	cellular localization;establishment of localization;localization;nuclear transport;nucleobase-containing compound transport;nucleocytoplasmic transport;ribosomal subunit export from nucleus;transport	mRNA surveillance pathway;Ribosome biogenesis in eukaryotes;RNA transport	3D-structure;Completeproteome;Nucleus;Phosphoprotein;Referenceproteome;Transport	Nucl_pore_RNA_shuttling_Mtr2	ko03008;ko03013;ko03015		S000001669			2	1	1.06e-08	159.69	121.11	159.69	-0.10253	388360	1	1.11958	0.111688	8.41973	T	DKMGQDATVPIQPNNTGNRNRPNDMNKPRPL	MGQDATVPIQPNNT(1)GNR	125		0.00081145	16.8395	0	Unique_RRP46	Unique_RRP46
P35193	Autophagy-related protein 19	1			ATG19	239	2	0	0	17.1182	16.0355	0	0	0	Casein kinase I substrate motif;G protein-coupled receptor kinase 1 substrate motif	ATG19_autophagy	Autophagy-related protein 19									autophagy;catabolic process;cellular catabolic process;cellular component organization;cellular component organization at cellular level;cellular component organization or biogenesis;cellular component organization or biogenesis at cellular level;cellular macromolecule catabolic process;CVT pathway;ER-associated protein catabolic process;establishment of localization;establishment of localization in cell;establishment of protein localization;establishment of protein localization to organelle;establishment of protein localization to vacuole;intracellular protein transport;intracellular transport;localization;macromolecule catabolic process;macromolecule localization;macromolecule modification-dependent macromolecule catabolic process;modification-dependent protein catabolic process;organelle organization;primary proteasomal protein catabolic process;proteasomal ubiquitin-dependent protein catabolic process;protein complex localization;protein localization;protein maturation;protein protein processing;protein targeting;protein targeting to vacuole;protein transport;proteolysis;proteolysis involved in cellular protein catabolic process;transport;ubiquitin-dependent protein catabolic process;vacuolar transport;vesicle organization	autophagy;catabolic process;cellular component organization;establishment of localization;localization;macromolecule organelle organization;primary protein maturation;protein protein targeting;protein transport;proteolysis;proteolysis involved in cellular protein catabolic process;transport;vacuolar transport;vesicle organization		3D-structure;Autophagy;Coiledcoil;Completeproteome;Isopeptidebond;Membrane;Phosphoprotein;Proteintransport;Referenceproteome;Transport;Ublconjugation	Atg19/Atg34_C			S000005442			3	0.729725	0.017277	50.376	34.984	50.376	0.43951	209430	3	0.757031	0.176592	5.52562	T	RYHDYERLSQECDSKTEIASDHSKKETKIEV	LS(0.064)QECDS(0.208)KT(0.73)EIAS(0.999)DHS(1)KK	239		0.183938	11.0512	0	Unique_RRP46	Unique_RRP46
P35194	U3 small nucleolar RNA-associated protein 20	2	UTP20_T(7)	90S preribosome, and Endonucleolytic cleavage in 5-ETS of tricistronic rRNA transcript (SSU-rRNA, 5.8S rRNA, LSU-rRNA)	UTP20	7	3	0	16.2062	15.0623	15.1855	0	0	0	Casein kinase II substrate motif;G protein-coupled receptor kinase 1 substrate motif;PKA kinase substrate motif;PKC kinase substrate motif		U3 small nucleolar RNA-associated protein 20									cellular nitrogen compound cleavage involved in rRNA processing;endonucleolytic cleavage in 5'-ETS of tricistronic rRNA transcript (SSU-rRNA, 5.8S rRNA, LSU-rRNA);endonucleolytic cleavage in ITS1 to separate SSU-rRNA from 5.8S rRNA and LSU-rRNA from tricistronic rRNA transcript (SSU-rRNA, 5.8S rRNA, LSU-rRNA);endonucleolytic cleavage involved in rRNA processing;endonucleolytic cleavage of tricistronic rRNA transcript (SSU-rRNA, 5.8S rRNA, LSU-rRNA);endonucleolytic cleavage to generate mature 5'-end of SSU-rRNA from (SSU-rRNA, 5.8S rRNA, LSU-rRNA);macromolecule ncRNA 5'-end processing;ncRNA ncRNA processing;nitrogen compound nucleic acid nucleic acid phosphodiester bond hydrolysis;nucleobase-containing compound primary RNA 5'-end processing;RNA RNA processing;rRNA 5'-end processing	cellular nitrogen compound macromolecule nitrogen compound nucleobase-containing compound primary RNA RNA processing		Completeproteome;Cytoplasm;Nucleus;Referenceproteome;Repeat;Ribonucleoprotein;Ribosomebiogenesis;rRNAprocessing	ARM-like;ARM-type_fold;DRIM			S000000100			2	1	0.0187434	58.699	12.697	58.699	2.668	147080	4	1.12022	0.111688	7.74233	T	_________MAKQRQTTKSSKRYRYSSFKAR	QT(1)T(1)KS(1)S(1)KR	7		0.000547637	15.4847	0	Unique_RRP46	Unique_RRP46
P35194	U3 small nucleolar RNA-associated protein 20	2	UTP20_T(8)	90S preribosome, and Endonucleolytic cleavage in 5-ETS of tricistronic rRNA transcript (SSU-rRNA, 5.8S rRNA, LSU-rRNA)	UTP20	8	3	0	16.2062	15.0623	15.1855	0	0	0	Calmodulin-dependent protein kinase II substrate motif;Casein kinase II substrate motif;PKC kinase substrate motif		U3 small nucleolar RNA-associated protein 20									cellular nitrogen compound cleavage involved in rRNA processing;endonucleolytic cleavage in 5'-ETS of tricistronic rRNA transcript (SSU-rRNA, 5.8S rRNA, LSU-rRNA);endonucleolytic cleavage in ITS1 to separate SSU-rRNA from 5.8S rRNA and LSU-rRNA from tricistronic rRNA transcript (SSU-rRNA, 5.8S rRNA, LSU-rRNA);endonucleolytic cleavage involved in rRNA processing;endonucleolytic cleavage of tricistronic rRNA transcript (SSU-rRNA, 5.8S rRNA, LSU-rRNA);endonucleolytic cleavage to generate mature 5'-end of SSU-rRNA from (SSU-rRNA, 5.8S rRNA, LSU-rRNA);macromolecule ncRNA 5'-end processing;ncRNA ncRNA processing;nitrogen compound nucleic acid nucleic acid phosphodiester bond hydrolysis;nucleobase-containing compound primary RNA 5'-end processing;RNA RNA processing;rRNA 5'-end processing	cellular nitrogen compound macromolecule nitrogen compound nucleobase-containing compound primary RNA RNA processing		Completeproteome;Cytoplasm;Nucleus;Referenceproteome;Repeat;Ribonucleoprotein;Ribosomebiogenesis;rRNAprocessing	ARM-like;ARM-type_fold;DRIM			S000000100			2	1	0.0187434	58.699	12.697	58.699	2.668	147080	4	1.12022	0.111688	7.74233	T	________MAKQRQTTKSSKRYRYSSFKARI	QT(1)T(1)KS(1)S(1)KR	8		0.000547637	15.4847	0	Unique_RRP46	Unique_RRP46
P35845	Oxysterol-binding protein homolog 1	1			SWH1	692	2	0	0	16.531	16.3452	0	0	0	MAPKAPK2 kinase substrate motif;MDC1 BRCT domain binding motif;Plk1 PBD domain binding motif		Oxysterol-binding protein homolog 1					Phosphothreonine				cellular component organization;cellular component organization or biogenesis;cellular membrane organization;endocytosis;establishment of localization;establishment of localization in cell;establishment or maintenance of cell polarity;exocytosis;lipid transport;maintenance of cell polarity;membrane invagination;membrane organization;organic substance transport;secretion;secretion by cell;sterol transport;transport;vesicle-mediated transport	cellular component organization;cellular membrane organization;endocytosis;establishment of localization;establishment or maintenance of cell polarity;exocytosis;lipid transport;membrane invagination;membrane organization;secretion;transport;vesicle-mediated transport		ANKrepeat;Completeproteome;Cytoplasm;Golgiapparatus;Lipid-binding;Lipidtransport;Membrane;Nucleus;Phosphoprotein;Referenceproteome;Repeat;Transport	Ankyrin_rpt;Ankyrin_rpt-contain_dom;Oxysterol-bd;Oxysterol-bd_CS;PH_domain;PH_like_dom			S000000081			2	0.974475	8.71e-09	172.26	138.51	172.26	-0.17625	177950	2	0.757716	0.176592	5.47937	T	ESDDANSMIKGSQESTNTLEEIVKFIEATKE	GSQES(0.028)T(0.974)NT(0.998)LEEIVK	692		0.183516	10.9587	0	Unique_RRP46	Unique_RRP46
P36169	Suppressor of lethality of KEX2 GAS1 double null mutant protein 1	1			SKG1	273	2	0	14.761	15.2417	0	0	0	0	Casein kinase II substrate motif;G protein-coupled receptor kinase 1 substrate motif;Growth associated histone HI kinase substrate motif;GSK-3, ERK1, ERK2, CDK5 substrate motif;PKA kinase substrate motif;PKC kinase substrate motif;WW domain binding motif		Suppressor of lethality of KEX2 GAS1 double null mutant protein 1					Phosphothreonine				cell wall organization;cell wall organization or biogenesis;cellular cell wall organization;cellular cell wall organization or biogenesis;cellular component organization;cellular component organization or biogenesis;cellular component organization or biogenesis at cellular level;external encapsulating structure organization;fungal-type cell wall organization;fungal-type cell wall organization or biogenesis	cell wall organization;cell wall organization or biogenesis;cellular cell wall organization;cellular cell wall organization or biogenesis;cellular component organization;external encapsulating structure organization		Cellmembrane;Cellwallbiogenesis/degradation;Completeproteome;Membrane;Phosphoprotein;Referenceproteome;Signal-anchor;Transmembrane;Transmembranehelix				S000001808			2	1	0.00702155	90.614	71.482	90.614	0.7531	66510	1	0.757567	0.176592	5.00045	T	ITSVNKRDALEDVFATPKSAAQSQLPNTFDK	DALEDVFAT(1)PK	273		0.183608	10.0009	0	Unique_RRP46	Unique_RRP46
P38150	Inactive deaminase YBR284W	1				529	3	2	17.0123	17.069	18.2738	15.1736	15.9074	0	Calmodulin-dependent protein kinase II substrate motif;Casein kinase II substrate motif;Chk1 kinase substrate motif;PKA kinase substrate motif;PKC kinase substrate motif	A_deaminase	Inactive deaminase YBR284W												Completeproteome;Membrane;Referenceproteome;Transmembrane;Transmembranehelix	A/AMP_deaminase_dom;AMPD			S000000488	REACT_278671	+	2	1	0.0318009	43.808	18.359	43.808	0.015427	685030	NaN	2.36432	0.0102988	13.906	T	DLCIQDTDNYIWKNFTAVSCLPKDWTSGGDN	NFT(1)AVS(1)CLPK	529		0.304502	17.4517	10.3603	1.68447	UNCHANGED
P38431-2	Eukaryotic translation initiation factor 5	1			TIF5	170	2	0	17.655	16.3389	0	0	0	0	Casein kinase II substrate motif;G protein-coupled receptor kinase 1 substrate motif											cellular component assembly;cellular component assembly at cellular level;cellular component organization;cellular component organization at cellular level;cellular component organization or biogenesis;cellular component organization or biogenesis at cellular level;cellular macromolecular complex assembly;cellular macromolecular complex subunit organization;formation of translation initiation complex;macromolecular complex assembly;macromolecular complex subunit organization;mature ribosome assembly;negative regulation of biological process;negative regulation of biosynthetic process;negative regulation of cellular biosynthetic process;negative regulation of cellular macromolecule biosynthetic process;negative regulation of negative regulation of negative regulation of cellular protein negative regulation of macromolecule biosynthetic process;negative regulation of macromolecule negative regulation of negative regulation of protein negative regulation of translation;negative regulation of translational initiation;organelle assembly;positive regulation of catalytic activity;positive regulation of GTPase activity;positive regulation of hydrolase activity;positive regulation of molecular function;posttranscriptional regulation of gene expression;regulation of biological process;regulation of biosynthetic process;regulation of catabolic process;regulation of catalytic activity;regulation of cellular biosynthetic process;regulation of cellular catabolic process;regulation of cellular macromolecule biosynthetic process;regulation of regulation of regulation of cellular protein regulation of gene expression;regulation of GTP catabolic process;regulation of GTPase activity;regulation of hydrolase activity;regulation of macromolecule biosynthetic process;regulation of macromolecule regulation of regulation of molecular function;regulation of nitrogen compound regulation of nucleobase-containing compound regulation of nucleotide catabolic process;regulation of nucleotide regulation of primary regulation of protein regulation of purine nucleotide catabolic process;regulation of translation;regulation of translational initiation;ribonucleoprotein complex assembly;ribonucleoprotein complex subunit organization;ribosome assembly	cellular component assembly;cellular component organization;cellular macromolecular complex assembly;macromolecular complex assembly;organelle assembly;regulation of translation;ribonucleoprotein complex assembly;ribosome assembly	RNA transport	3D-structure;Alternativeinitiation;Completeproteome;Directproteinsequencing;GTP-binding;Initiationfactor;Nucleotide-binding;Phosphoprotein;Proteinbiosynthesis;Referenceproteome	ARM-type_fold;MIF4-like_typ_1/2/3;Transl_init_fac_IF2/IF5;Transl_init_fac_IF2/IF5_N;Transl_init_fac_IF2/IF5_Zn-bd;W2_domain	ko03013		S000006245	REACT_335938		3	0.714379	0.0157169	41.491	39.923	41.491	0.070979	289280	3	0.756745	0.176592	5.66565	T	SDIAQGKSQNAPSDGTGSSTPQHHDEDEDEL	S(0.047)QNAPS(0.171)DGT(0.714)GS(0.651)S(0.651)T(0.65)PQHHDEDEDELS(0.115)R	170;187		0.184115	11.3313	0	Unique_RRP46	Unique_RRP46
P38712	ATP-dependent rRNA helicase RRP3	4	RRP3_T(52)	Preribosome, large subunit precursor, and Maturation of LSU-rRNA from tricistronic rRNA transcript (SSU-rRNA, 5.8S rRNA, LSU-rRNA)	RRP3	52	2	0	17.8594	0	16.9555	0	0	0	Casein kinase I substrate motif		ATP-dependent rRNA helicase RRP3									cellular nitrogen compound macromolecule maturation of SSU-rRNA;maturation of SSU-rRNA from tricistronic rRNA transcript (SSU-rRNA, 5.8S rRNA, LSU-rRNA);ncRNA ncRNA processing;nitrogen compound nucleic acid nucleobase-containing compound primary RNA RNA processing;rRNA rRNA processing	cellular nitrogen compound macromolecule nitrogen compound nucleobase-containing compound primary RNA RNA processing;rRNA processing		ATP-binding;Coiledcoil;Completeproteome;Helicase;Hydrolase;Nucleotide-binding;Nucleus;Phosphoprotein;Referenceproteome;Ribosomebiogenesis;RNA-binding;rRNAprocessing	DEAD/DEAH_box_helicase_dom;Helicase_ATP-bd;Helicase_C;P-loop_NTPase;RNA_helicase_DEAD_Q_motif;RNA-helicase_DEAD-box_CS			S000001107			3	0.817883	0.00552238	57.142	31.956	57.142	-0.0045472	364880	3	0.757291	0.176592	5.80248	T	AEKEGGSESDSEEDATAEKKKVLKSKSKSTV	KLIEAEKEGGS(0.987)ES(0.34)DS(0.855)EEDAT(0.818)AEK	52	3.6.4.-	0.183778	11.605	0	Unique_RRP46	Unique_RRP46
P38749	AP-1-like transcription factor YAP3	1			YAP3	198	2	0	15.9169	16.9182	0	0	0	0	Calmodulin-dependent protein kinase II substrate motif;Chk1 kinase substrate motif;G protein-coupled receptor kinase 1 substrate motif;PKA kinase substrate motif;PKC kinase substrate motif	bZIP_1	AP-1-like transcription factor YAP3			bZIP				Leucine-zipper		biosynthetic process;cellular biosynthetic process;cellular macromolecule biosynthetic process;cellular nitrogen compound macromolecule biosynthetic process;macromolecule nitrogen compound nucleic acid nucleobase-containing compound primary regulation of biological process;regulation of biosynthetic process;regulation of cellular biosynthetic process;regulation of cellular macromolecule biosynthetic process;regulation of regulation of regulation of gene expression;regulation of macromolecule biosynthetic process;regulation of macromolecule regulation of regulation of nitrogen compound regulation of nucleobase-containing compound regulation of primary regulation of RNA regulation of transcription from RNA polymerase II promoter;regulation of transcription, DNA-dependent;RNA biosynthetic process;RNA transcription, DNA-dependent	biosynthetic process;cellular nitrogen compound macromolecule nitrogen compound nucleobase-containing compound primary RNA metabolic process		Activator;Completeproteome;Cytoplasm;DNA-binding;Nucleus;Phosphoprotein;Referenceproteome;Transcription;Transcriptionregulation	bZIP			S000001001			2	1	5.59e-08	170.26	142.93	170.26	0.33013	185720	1	0.757121	0.176592	5.47252	T	RQSLLKEIEELRKANTEINAENRLLLRSGNE	KANT(1)EINAENR	198		0.183883	10.945	0	Unique_RRP46	Unique_RRP46
P38764	26S proteasome regulatory subunit RPN1	1			RPN1	24	3	2	19.3972	18.3749	19.4575	17.6073	19.3782	0	Casein kinase I substrate motif;Cdc2 kinase substrate motif;CDK1,2,4,6 kinase substrate motif;CDK5 kinase substrate motif;GSK-3, ERK1, ERK2, CDK5 substrate motif;PKA kinase substrate motif;PKC kinase substrate motif;WW domain binding motif		26S proteasome regulatory subunit RPN1					Phosphothreonine				catabolic process;cellular catabolic process;cellular macromolecule catabolic process;macromolecule catabolic process;macromolecule modification-dependent macromolecule catabolic process;modification-dependent protein catabolic process;primary protein proteolysis;proteolysis involved in cellular protein catabolic process;regulation of biological process;regulation of catabolic process;regulation of macromolecule regulation of regulation of primary regulation of protein catabolic process;regulation of protein ubiquitin-dependent protein catabolic process	catabolic process;macromolecule primary protein proteolysis;proteolysis involved in cellular protein catabolic process	Proteasome	3D-structure;Completeproteome;Directproteinsequencing;Phosphoprotein;Proteasome;Referenceproteome;Repeat	26S_Psome_Rpn1;ARM-type_fold;Proteasome/cyclosome_rpt	ko03050		S000001069	REACT_291351;REACT_305425;REACT_343770;REACT_344477;REACT_346191;REACT_347103;REACT_354180	+	3	0.999439	0.00245112	84.859	63.55	57.525	0.51107	2631400	NaN	2.37822	0.0102988	15.7025	T	QQTIDEQSQISPEKQTPNKKDKKKEEEEQLS	QQT(0.002)IDEQS(0.077)QIS(0.921)PEKQT(0.999)PNKK	24		0.389194	19.0765	12.3285	1.54735	UNCHANGED
P38814	Protein SBE22	1			SBE22	457	3	0	15.997	16.0195	14.8634	0	0	0	Casein kinase II substrate motif	SBE2	Protein SBE22									cell wall organization;cell wall organization or biogenesis;cellular cell wall organization;cellular cell wall organization or biogenesis;cellular component organization;cellular component organization or biogenesis;cellular component organization or biogenesis at cellular level;establishment of localization;establishment of protein localization;external encapsulating structure organization;fungal-type cell wall organization;fungal-type cell wall organization or biogenesis;protein transport;transport	cell wall organization;cell wall organization or biogenesis;cellular cell wall organization;cellular cell wall organization or biogenesis;cellular component organization;establishment of localization;external encapsulating structure organization;protein transport;transport		Cellwallbiogenesis/degradation;Completeproteome;Cytoplasm;Golgiapparatus;Phosphoprotein;Proteintransport;Referenceproteome;Transport				S000001145			2	0.734524	0.00284485	92.265	53.962	89.136	-0.0069821	161630	1	1.1201	0.111688	7.81332	T	LHSSNRLSRSKLSERTKSSDFLPIELKEAQN	T(0.735)KS(0.237)S(0.029)DFLPIELK	457		0.000596021	15.6266	0	Unique_RRP46	Unique_RRP46
P39682	Pre-mRNA-processing factor 39	1			PRP39	200	0	3	0	0	0	15.6813	15.2545	17.3182	Calmodulin-dependent protein kinase II substrate motif;Calmodulin-dependent protein kinase IV substrate motif;Dual specificity protein phosphatase 6 substrate motif;PKC kinase substrate motif;PP2C delta substrate motif		Pre-mRNA-processing factor 39								HAT 4	cellular component assembly;cellular component assembly at cellular level;cellular component organization;cellular component organization at cellular level;cellular component organization or biogenesis;cellular component organization or biogenesis at cellular level;cellular macromolecular complex assembly;cellular macromolecular complex subunit organization;macromolecular complex assembly;macromolecular complex subunit organization;mRNA splice site selection;nuclear mRNA 5'-splice site recognition;ribonucleoprotein complex assembly;ribonucleoprotein complex subunit organization	cellular component assembly;cellular component organization;cellular macromolecular complex assembly;macromolecular complex assembly;ribonucleoprotein complex assembly		Completeproteome;Directproteinsequencing;mRNAprocessing;mRNAsplicing;Nucleus;Referenceproteome;Repeat	HAT			S000004509			2	0.90207	0.00601677	75.589	20.505	75.589	2.1939	255050	2	1.11784	0.111688	8.04233	T	EYIIEVPLHQYARFFTSYKKFLNEKNLKTTR	FFT(0.902)S(0.123)Y(0.975)KKFLNEK	200		0.00152552	0	16.0847	Unique_RRP6	Unique_RRP6
P39705	Nucleoporin NUP60	1			NUP60	381	2	0	17.2677	17.3703	0	0	0	0	b-Adrenergic Receptor kinase substrate motif;Casein kinase II substrate motif		Nucleoporin NUP60									cellular component organization;cellular component organization at cellular level;cellular component organization or biogenesis;cellular component organization or biogenesis at cellular level;cellular localization;cellular macromolecule localization;cellular nitrogen compound cellular response to heat;cellular response to stimulus;cellular response to stress;chromatin silencing;chromatin silencing at silent mating-type cassette;chromosome organization;DNA DNA repair;double-strand break repair;establishment of localization;establishment of localization in cell;establishment of protein localization;establishment of RNA localization;gene silencing;intracellular mRNA localization;intracellular protein transport;intracellular transport;localization;macromolecule localization;macromolecule mRNA export from nucleus;mRNA export from nucleus in response to heat stress;mRNA transport;negative regulation of biological process;negative regulation of biosynthetic process;negative regulation of cellular biosynthetic process;negative regulation of cellular macromolecule biosynthetic process;negative regulation of negative regulation of negative regulation of gene expression;negative regulation of gene expression, epigenetic;negative regulation of macromolecule biosynthetic process;negative regulation of macromolecule negative regulation of negative regulation of nitrogen compound negative regulation of nucleobase-containing compound negative regulation of RNA negative regulation of transcription, DNA-dependent;nitrogen compound NLS-bearing substrate import into nucleus;nuclear export;nuclear import;nuclear transport;nucleic acid nucleic acid transport;nucleobase-containing compound nucleobase-containing compound transport;nucleocytoplasmic transport;organelle organization;poly(A)+ mRNA export from nucleus;posttranscriptional tethering of RNA polymerase II gene DNA at nuclear periphery;primary protein export from nucleus;protein import;protein import into nucleus;protein targeting;protein transport;regulation of biological process;regulation of biosynthetic process;regulation of cellular biosynthetic process;regulation of cellular macromolecule biosynthetic process;regulation of regulation of regulation of cellular protein regulation of gene expression;regulation of gene expression, epigenetic;regulation of macromolecule biosynthetic process;regulation of macromolecule regulation of regulation of nitrogen compound regulation of nucleobase-containing compound regulation of primary regulation of protein desumoylation;regulation of protein regulation of protein modification process;regulation of RNA regulation of transcription, DNA-dependent;response to abiotic stimulus;response to DNA damage stimulus;response to heat;response to stimulus;response to stress;response to temperature stimulus;RNA export from nucleus;RNA localization;RNA transport;telomere localization;telomere tethering at nuclear periphery;transcription-dependent tethering of RNA polymerase II gene DNA at nuclear periphery;transport	cellular component organization;cellular localization;cellular nitrogen compound chromosome organization;DNA DNA repair;establishment of localization;gene silencing;localization;macromolecule nitrogen compound nuclear transport;nucleobase-containing compound nucleobase-containing compound transport;nucleocytoplasmic transport;organelle organization;primary protein targeting;protein transport;regulation of gene expression, epigenetic;regulation of protein modification process;response to abiotic stimulus;response to DNA damage stimulus;response to heat;response to stimulus;response to stress;transport		Coiledcoil;Completeproteome;Membrane;mRNAtransport;Nuclearporecomplex;Nucleus;Phosphoprotein;Proteintransport;Referenceproteome;Repeat;Translocation;Transport				S000000063			2	0.745917	1.34e-08	174.47	143.05	91.076	-0.33938	327220	1	0.757732	0.176592	5.773	T	PARSSSLRSNVVVAETSPEKKDGGDKPPSSA	SNVVVAET(0.746)S(0.254)PEKK	381		0.183507	11.546	0	Unique_RRP46	Unique_RRP46
P40072	E3 ubiquitin-protein ligase complex SLX5-SLX8 subunit SLX8	1			SLX8	66	2	0	16.696	16.3924	0	0	0	0	Casein kinase II substrate motif		E3 ubiquitin-protein ligase complex SLX5-SLX8 subunit SLX8					Phosphothreonine				anatomical structure homeostasis;cellular component organization;cellular component organization at cellular level;cellular component organization or biogenesis;cellular component organization or biogenesis at cellular level;cellular nitrogen compound cellular protein cellular response to stimulus;cellular response to stress;chromosome organization;DNA DNA repair;homeostatic process;macromolecule macromolecule modification;nitrogen compound nucleic acid nucleobase-containing compound organelle organization;primary protein protein modification by small protein conjugation;protein modification by small protein conjugation or removal;protein modification process;protein sumoylation;protein ubiquitination;regulation of biological quality;response to DNA damage stimulus;response to stimulus;response to stress;telomere maintenance;telomere organization	cellular component organization;cellular nitrogen compound chromosome organization;DNA DNA repair;homeostatic process;macromolecule macromolecule modification;nitrogen compound nucleobase-containing compound organelle organization;primary protein protein modification by small protein conjugation or removal;protein modification process;response to DNA damage stimulus;response to stimulus;response to stress;telomere organization		Completeproteome;DNAdamage;DNArepair;Ligase;Metal-binding;Nucleus;Phosphoprotein;Referenceproteome;Ublconjugationpathway;Zinc;Zinc-finger	Znf_C3HC4_RING-type;Znf_RING;Znf_RING/FYVE/PHD;Znf_RING_CS			S000000918			2	0.982049	3.79e-11	162.44	137.65	98.76	-0.18935	192190	2	0.757682	0.176592	5.51473	T	PEAVVEIIGERALENTSEEDGDDDLSLFRAL	ALENT(0.982)S(0.018)EEDGDDDLS(1)LFR	66	6.3.2.-	0.183538	11.0295	0	Unique_RRP46	Unique_RRP46
P40215	External NADH-ubiquinone oxidoreductase 1, mitochondrial	1			NDE1	350	0	3	0	0	0	15.6563	16.2325	17.3858	Calmodulin-dependent protein kinase II substrate motif;PKC kinase substrate motif	Pyr_redox_2	External NADH-ubiquinone oxidoreductase 1| mitochondrial									aging;alcohol catabolic process;alcohol carbohydrate catabolic process;carbohydrate catabolic process;cell aging;cellular carbohydrate catabolic process;cellular carbohydrate cellular nitrogen compound chronological cell aging;coenzyme cofactor developmental process;energy derivation by oxidation of organic compounds;ethanol fermentation;generation of precursor metabolites and energy;glucose catabolic process;glucose catabolic process to ethanol;glucose glycolytic fermentation;heterocycle hexose catabolic process;hexose monosaccharide catabolic process;monosaccharide NAD NADH NADH oxidation;nicotinamide nucleotide nitrogen compound nucleobase-containing compound nucleobase-containing small molecule nucleoside phosphate nucleotide oxidation-reduction process;oxidoreduction coenzyme primary alcohol primary pyridine nucleotide pyridine-containing compound small molecule catabolic process;small molecule metabolic process	aging;alcohol carbohydrate catabolic process;cellular nitrogen compound cofactor developmental process;fermentation;generation of precursor metabolites and energy;heterocycle nitrogen compound nucleobase-containing compound nucleobase-containing small molecule nucleotide primary small molecule metabolic process	Oxidative phosphorylation	Completeproteome;Directproteinsequencing;FAD;Flavoprotein;Mitochondrion;NAD;Oxidoreductase;Referenceproteome;Transitpeptide;Ubiquinone	Pyr_nucl-diS_OxRdtase_FAD/NAD;Pyr_OxRdtase_NAD-bd_dom	ko00190		S000004753			2	1	0.0130786	69.825	15.217	69.825	2.9038	299900	1	1.11922	0.111688	8.21243	T	AQDLFKEEKIDLRLKTMVKKVDATTITAKTG	IDLRLKT(1)MVK	350	1.6.5.9	0.000956883	0	16.4249	Unique_RRP6	Unique_RRP6
P40413	T-complex protein 1 subunit epsilon	1			CCT5	401	2	0	0	16.2144	18.4084	0	0	0	b-Adrenergic Receptor kinase substrate motif;G protein-coupled receptor kinase 1 substrate motif;PKA kinase substrate motif;PKC kinase substrate motif	Cpn60_TCP1	T-complex protein 1 subunit epsilon									cellular protein macromolecule primary protein folding;protein metabolic process	macromolecule primary protein folding;protein metabolic process		3D-structure;ATP-binding;Chaperone;Completeproteome;Cytoplasm;Nucleotide-binding;Referenceproteome	Chap_CCT_epsi;Chaperone_TCP-1;Chaperonin_TCP-1_CS;Cpn60/TCP-1;GroEL-like_apical_dom;GROEL-like_equatorial;TCP-1-like_intermed		TCOMPLEXTCP1	S000003825	REACT_281670;REACT_306488;REACT_344047		2	1	0.0305151	44.863	13.795	44.863	1.7074	423950	2	0.755086	0.176592	5.77047	T	GTTKDRMLIIEQSKETKTVTCFVRGSNKMIV	DRMLIIEQS(1)KET(1)K	401		0.185138	11.5409	0	Unique_RRP46	Unique_RRP46
P40457	Protein MLP2	1			MLP2	991	3	3	18.3328	17.9416	19.3688	20.6764	20.9669	21.6286	Calmodulin-dependent protein kinase II substrate motif;Chk1 kinase substrate motif;MDC1 BRCT domain binding motif;PKA kinase substrate motif;PKC kinase substrate motif;Plk1 PBD domain binding motif		Protein MLP2	+								cell cycle process;cellular component organization;cellular component organization at cellular level;cellular component organization or biogenesis;cellular component organization or biogenesis at cellular level;cellular localization;chromosome organization;establishment of localization;establishment of localization in cell;establishment of protein localization;establishment of RNA localization;intracellular protein transport;intracellular transport;localization;microtubule organizing center organization;mRNA export from nucleus;mRNA transport;nuclear export;nuclear import;nuclear transport;nucleic acid transport;nucleobase-containing compound transport;nucleocytoplasmic transport;organelle organization;poly(A)+ mRNA export from nucleus;posttranscriptional tethering of RNA polymerase II gene DNA at nuclear periphery;protein import;protein import into nucleus;protein targeting;protein transport;regulation of biological process;regulation of biosynthetic process;regulation of cellular biosynthetic process;regulation of cellular macromolecule biosynthetic process;regulation of regulation of regulation of gene expression;regulation of macromolecule biosynthetic process;regulation of macromolecule regulation of regulation of nitrogen compound regulation of nucleobase-containing compound regulation of primary regulation of RNA regulation of transcription, DNA-dependent;RNA export from nucleus;RNA transport;spindle pole body organization;telomere localization;telomere tethering at nuclear periphery;transcription-dependent tethering of RNA polymerase II gene DNA at nuclear periphery;transport	cellular component organization;cellular localization;chromosome organization;establishment of localization;localization;microtubule organizing center organization;nuclear transport;nucleobase-containing compound transport;nucleocytoplasmic transport;organelle organization;protein targeting;protein transport;transport	MAPK signaling pathway - yeast;Pathways in cancer;RNA transport;Thyroid cancer	Coiledcoil;Completeproteome;Cytoplasm;Cytoskeleton;Nucleus;Phosphoprotein;Referenceproteome	TPR_MLP1_2	ko03013;ko04011;ko05200;ko05216		S000001411		+	2	0.999914	0.0217855	54.776	12.178	54.776	1.1268	8226700	1	6.27518	2.99926e-06	19.8192	T	VERIQKMIEKIEKMSTIVQLCKKKEMSQYQS	MST(1)IVQLCKK	991		0.0109145	18.5477	21.0906	0.87943	UP
P40457	Protein MLP2	1			MLP2	261	2	0	17.8023	17.6262	0	0	0	0	b-Adrenergic Receptor kinase substrate motif;PKA kinase substrate motif;PKC kinase substrate motif		Protein MLP2	+								cell cycle process;cellular component organization;cellular component organization at cellular level;cellular component organization or biogenesis;cellular component organization or biogenesis at cellular level;cellular localization;chromosome organization;establishment of localization;establishment of localization in cell;establishment of protein localization;establishment of RNA localization;intracellular protein transport;intracellular transport;localization;microtubule organizing center organization;mRNA export from nucleus;mRNA transport;nuclear export;nuclear import;nuclear transport;nucleic acid transport;nucleobase-containing compound transport;nucleocytoplasmic transport;organelle organization;poly(A)+ mRNA export from nucleus;posttranscriptional tethering of RNA polymerase II gene DNA at nuclear periphery;protein import;protein import into nucleus;protein targeting;protein transport;regulation of biological process;regulation of biosynthetic process;regulation of cellular biosynthetic process;regulation of cellular macromolecule biosynthetic process;regulation of regulation of regulation of gene expression;regulation of macromolecule biosynthetic process;regulation of macromolecule regulation of regulation of nitrogen compound regulation of nucleobase-containing compound regulation of primary regulation of RNA regulation of transcription, DNA-dependent;RNA export from nucleus;RNA transport;spindle pole body organization;telomere localization;telomere tethering at nuclear periphery;transcription-dependent tethering of RNA polymerase II gene DNA at nuclear periphery;transport	cellular component organization;cellular localization;chromosome organization;establishment of localization;localization;microtubule organizing center organization;nuclear transport;nucleobase-containing compound transport;nucleocytoplasmic transport;organelle organization;protein targeting;protein transport;transport	MAPK signaling pathway - yeast;Pathways in cancer;RNA transport;Thyroid cancer	Coiledcoil;Completeproteome;Cytoplasm;Cytoskeleton;Nucleus;Phosphoprotein;Referenceproteome	TPR_MLP1_2	ko03013;ko04011;ko05200;ko05216		S000001411			2	1	0.0188579	90.913	9.9968	90.913	-0.95738	430880	2	0.757721	0.176592	5.90475	T	QSVEEKVLEMKNLKDTASVEKAEFSKEMTLQ	NLKDT(1)AS(1)VEK	261		0.183514	11.8095	0	Unique_RRP46	Unique_RRP46
P40463	Protein VHS2	1			VHS2	160	2	0	17.2574	17.1591	0	0	0	0	Calmodulin-dependent protein kinase II substrate motif;MDC1 BRCT domain binding motif;PKC kinase substrate motif;Plk1 PBD domain binding motif		Protein VHS2									cellular bud neck septin ring organization;cellular component organization;cellular component organization at cellular level;cellular component organization or biogenesis;cellular component organization or biogenesis at cellular level;cytokinetic process;cytoskeleton organization;organelle organization;septin cytoskeleton organization;septin ring organization	cellular component organization;cytoskeleton organization;organelle organization		Cellcycle;Completeproteome;Cytoplasm;Phosphoprotein;Referenceproteome				S000001397			2	1	0.00213427	103.11	37.93	103.11	-0.54554	303030	2	0.757732	0.176592	5.73608	T	TGLDDVDMVYSRRPSTIGLDRALGRTRSLSS	RPS(1)T(1)IGLDR	160		0.183507	11.4722	0	Unique_RRP46	Unique_RRP46
P40510	D-3-phosphoglycerate dehydrogenase 2	1			SER33	45	2	2	18.2058	17.0524	0	15.9669	17.0521	0			D-3-phosphoglycerate dehydrogenase 2									amine biosynthetic process;amine biosynthetic process;carboxylic acid biosynthetic process;carboxylic acid cellular amine cellular amino acid biosynthetic process;cellular amino acid cellular biosynthetic process;cellular ketone cellular nitrogen compound biosynthetic process;cellular nitrogen compound L-serine biosynthetic process;L-serine nitrogen compound organic acid biosynthetic process;organic acid oxoacid primary serine family amino acid biosynthetic process;serine family amino acid small molecule biosynthetic process;small molecule metabolic process	amine biosynthetic process;cellular amino acid cellular ketone cellular nitrogen compound nitrogen compound organic acid primary small molecule metabolic process	Glycine, serine and threonine metabolism;Methane metabolism	Acetylation;Amino-acidbiosynthesis;Completeproteome;NAD;Oxidoreductase;Phosphoprotein;Referenceproteome;Serinebiosynthesis	ACT_dom;D-isomer_2_OHA_DH_cat_dom;D-isomer_DH_CS;D-isomer_DH_CS1;D-isomer_DH_NAD-bd;NAD(P)-bd_dom;PGDH_2	ko00260;ko00680		S000001336		+	2	0.964118	0.0101218	88.134	25.475	88.134	0.23604	638200	1	1.59656	0.0498755	11.3795	T	PTQSFMNTLPRRVSITKQPKALKPFSTGDMN	RVS(0.036)IT(0.964)KQPK	45	1.1.1.95	0.930721	11.7527	11.0063	1.06782	UNCHANGED
P40535	ATF/CREB activator 2	1			CST6	559	3	2	19.1315	19.5851	19.1974	18.2246	18.2439	0	b-Adrenergic Receptor kinase substrate motif;Casein kinase II substrate motif		ATF/CREB activator 2					Phosphothreonine				cellular response to carbon dioxide;cellular response to chemical stimulus;cellular response to fatty acid;cellular response to inorganic substance;cellular response to lipid;cellular response to oleic acid;cellular response to organic substance;cellular response to stimulus;positive regulation of biological process;positive regulation of biosynthetic process;positive regulation of cellular biosynthetic process;positive regulation of positive regulation of positive regulation of gene expression;positive regulation of macromolecule biosynthetic process;positive regulation of macromolecule positive regulation of positive regulation of nitrogen compound positive regulation of nucleobase-containing compound positive regulation of RNA positive regulation of transcription from RNA polymerase II promoter;positive regulation of transcription, DNA-dependent;regulation of biological process;regulation of biosynthetic process;regulation of cellular biosynthetic process;regulation of cellular macromolecule biosynthetic process;regulation of regulation of regulation of gene expression;regulation of macromolecule biosynthetic process;regulation of macromolecule regulation of regulation of nitrogen compound regulation of nucleobase-containing compound regulation of primary regulation of RNA regulation of transcription from RNA polymerase II promoter;regulation of transcription, DNA-dependent;response to carbon dioxide;response to chemical stimulus;response to fatty acid;response to inorganic substance;response to lipid;response to oleic acid;response to organic substance;response to stimulus	response to chemical stimulus;response to stimulus		Completeproteome;DNA-binding;Nucleus;Phosphoprotein;Referenceproteome;Repressor;Transcription;Transcriptionregulation	Aca1/Aca2;bZIP			S000001298		+	3	0.999977	7.57e-07	106.55	88.678	63.328	-0.10409	2578700	NaN	2.38205	0.0102988	15.7304	T	IAIKHEPYSQRFGSDTDDDDIDLKPVEGGKD	FGS(1)DT(1)DDDDIDLKPVEGGKDPDNQSLPNSEK	559		0.360577	19.3047	12.1562	1.58806	UNCHANGED
P40563	Altered inheritance of mitochondria protein 21	1			AIM21	277	2	2	0	16.158	16.4934	16.011	16.7889	0	Casein kinase II substrate motif;DNA dependent Protein kinase substrate motif;G protein-coupled receptor kinase 1 substrate motif	DUF3210	Altered inheritance of mitochondria protein 21					Phosphothreonine				actin filament-based movement;actin filament-based process;cellular component movement;establishment of localization;establishment of localization in cell;establishment of mitochondrion localization;establishment of organelle localization;mitochondrion migration along actin filament	cellular component movement;establishment of localization		Completeproteome;Cytoplasm;Cytoskeleton;Phosphoprotein;Referenceproteome	Aim21			S000001442		+	2	0.999656	8.23e-10	166.03	115.46	166.03	-0.99027	344650	NaN	1.60073	0.0498755	10.9086	T	QKHQEQQEEKIFQNPTDEESTTSLNEKQEGK	IFQNPT(1)DEESTTSLNEK	277		0.995189	10.8838	10.9333	0.995473	UNCHANGED
P40563	Altered inheritance of mitochondria protein 21	1			AIM21	84	3	2	15.8885	17.4698	17.0986	16.3909	15.7478	0	AMP-activated protein kinase substrate motif;Calmodulin-dependent protein kinase II substrate motif;Casein kinase II substrate motif;MDC1 BRCT domain binding motif;PAK2 kinase substrate motif;PKA kinase substrate motif;PKC kinase substrate motif;Plk1 PBD domain binding motif	DUF3210	Altered inheritance of mitochondria protein 21									actin filament-based movement;actin filament-based process;cellular component movement;establishment of localization;establishment of localization in cell;establishment of mitochondrion localization;establishment of organelle localization;mitochondrion migration along actin filament	cellular component movement;establishment of localization		Completeproteome;Cytoplasm;Cytoskeleton;Phosphoprotein;Referenceproteome	Aim21			S000001442		+	2	0.992024	1.75e-21	217.01	180.41	172.56	0.39598	523480	NaN	2.37757	0.0102988	13.7659	T	ESLPKVPLQRPVRRSTTEELNNVMNNTSKEL	RS(0.008)T(0.992)T(1)EELNNVMNNTSK	84		0.372596	16.819	10.7129	1.56997	UNCHANGED
P41895	Transcription initiation factor IIF subunit alpha	1			TFG1	200	3	0	17.2069	16.2698	16.954	0	0	0	GSK-3, ERK1, ERK2, CDK5 substrate motif;WW domain binding motif		Transcription initiation factor IIF subunit alpha					Phosphothreonine				biosynthetic process;cellular biosynthetic process;cellular component assembly;cellular component assembly at cellular level;cellular component organization;cellular component organization at cellular level;cellular component organization or biogenesis;cellular component organization or biogenesis at cellular level;cellular macromolecular complex assembly;cellular macromolecular complex subunit organization;cellular nitrogen compound cellular protein dephosphorylation;dephosphorylation of RNA polymerase II C-terminal domain;DNA-dependent transcriptional preinitiation complex assembly;DNA-dependent transcriptional start site selection;macromolecular complex assembly;macromolecular complex subunit organization;macromolecule macromolecule modification;nitrogen compound nucleic acid nucleobase-containing compound phosphate-containing compound phosphorus positive regulation of biological process;positive regulation of biosynthetic process;positive regulation of catalytic activity;positive regulation of cellular biosynthetic process;positive regulation of positive regulation of positive regulation of macromolecule positive regulation of positive regulation of molecular function;positive regulation of nitrogen compound positive regulation of nucleobase-containing compound positive regulation of RNA positive regulation of transcription elongation from RNA polymerase II promoter;positive regulation of transcription elongation, DNA-dependent;primary promoter clearance during DNA-dependent transcription;promoter clearance from RNA polymerase II promoter;protein dephosphorylation;protein protein modification process;protein-DNA complex assembly;protein-DNA complex subunit organization;regulation of biological process;regulation of biosynthetic process;regulation of catalytic activity;regulation of cellular biosynthetic process;regulation of cellular macromolecule biosynthetic process;regulation of regulation of regulation of dephosphorylation;regulation of gene expression;regulation of hydrolase activity;regulation of macromolecule biosynthetic process;regulation of macromolecule regulation of regulation of molecular function;regulation of nitrogen compound regulation of nucleobase-containing compound regulation of phosphatase activity;regulation of phosphate regulation of phosphoprotein phosphatase activity;regulation of phosphorus regulation of primary regulation of protein serine/threonine phosphatase activity;regulation of RNA regulation of transcription elongation from RNA polymerase II promoter;regulation of transcription elongation, DNA-dependent;regulation of transcription from RNA polymerase II promoter;regulation of transcription, DNA-dependent;RNA biosynthetic process;RNA RNA polymerase II transcriptional preinitiation complex assembly;transcription elongation from RNA polymerase II promoter;transcription elongation, DNA-dependent;transcription initiation from RNA polymerase II promoter;transcription initiation, DNA-dependent;transcriptional start site selection at RNA polymerase II promoter	biosynthetic process;cellular component assembly;cellular component organization;cellular macromolecular complex assembly;cellular nitrogen compound macromolecular complex assembly;macromolecule macromolecule modification;nitrogen compound nucleobase-containing compound phosphorus primary protein dephosphorylation;protein protein modification process;RNA transcription elongation, DNA-dependent;transcription initiation, DNA-dependent	Basal transcription factors	Completeproteome;Directproteinsequencing;DNA-binding;Nucleus;Phosphoprotein;Referenceproteome;Transcription;Transcriptionregulation	TFIIF_interaction;TFIIF-alpha	ko03022		S000003418			2	0.988098	2.78e-05	150.22	98.29	138.21	0.84918	357250	1	1.12088	0.111688	8.40512	T	SGTVSLNNTVKDGSQTPTVDSVTKDNTANGV	DGSQT(0.988)PT(0.012)VDSVTK	200		0.000277137	16.8102	0	Unique_RRP46	Unique_RRP46
P41948	Ammonium transporter MEP2	1			MEP2	492	2	0	0	16.1721	17.2454	0	0	0	MDC1 BRCT domain binding motif;Plk1 PBD domain binding motif		Ammonium transporter MEP2									ammonium transport;cation transport;cell growth;establishment of localization;filamentous growth;filamentous growth of a population of unicellular organisms;growth;growth of unicellular organism as a thread of attached cells;ion transport;nitrogen utilization;organic cation transport;pseudohyphal growth;transport	cell growth;establishment of localization;filamentous growth;growth;growth of unicellular organism as a thread of attached cells;ion transport;pseudohyphal growth;transport		Ammoniatransport;Completeproteome;Glycoprotein;Membrane;Referenceproteome;Transmembrane;Transmembranehelix;Transport	Ammonium/urea_transptr;Ammonium_transpt;Ammonium_transpt_CS;NH4_transpt_AmtB-like_dom			S000005086			2	0.707626	0.0272531	61.524	26.3	61.524	-0.8409	229220	1	0.757054	0.176592	5.56958	T	NTDAEKNSTPSDASSTKNTDHIV________	NS(0.001)T(0.001)PS(0.009)DAS(0.015)S(0.261)T(0.708)KNT(0.006)DHIV	492		0.183924	11.1392	0	Unique_RRP46	Unique_RRP46
P43568	Serine/threonine-protein kinase CAK1	1			CAK1	9	2	0	16.6707	16.1002	0	0	0	0	MAPKAPK2 kinase substrate motif		Serine/threonine-protein kinase CAK1			Protein kinase						cell cycle phase;cell cycle process;cellular protein G2/M transition of mitotic cell cycle;macromolecule macromolecule modification;meiosis;phosphate-containing compound phosphorus phosphorylation;positive regulation of catalytic activity;positive regulation of kinase activity;positive regulation of molecular function;positive regulation of protein kinase activity;positive regulation of transferase activity;primary protein protein modification process;protein phosphorylation;regulation of biological process;regulation of catalytic activity;regulation of regulation of regulation of cellular protein regulation of kinase activity;regulation of macromolecule regulation of regulation of molecular function;regulation of phosphate regulation of phosphorus regulation of phosphorylation;regulation of primary regulation of protein kinase activity;regulation of protein regulation of protein modification process;regulation of protein phosphorylation;regulation of transferase activity	macromolecule macromolecule modification;meiosis;phosphorus primary protein protein modification process;protein phosphorylation;regulation of protein modification process	Cell cycle - yeast	ATP-binding;Completeproteome;Kinase;Nucleotide-binding;Referenceproteome;Serine/threonine-proteinkinase;Transferase	Kinase-like_dom;Prot_kinase_dom;Ser/Thr_kinase_AS	ko04111		S000001865			2	0.999892	0.0244675	72.652	18.002	72.652	0.53668	174570	3	0.757536	0.176592	5.46182	T	_______MKLDSIDITHCQLVKSTRTARIYR	KLDS(0.001)IDIT(1)HCQLVKS(1)T(1)R	9	2.7.11.22	0.183627	10.9236	0	Unique_RRP46	Unique_RRP46
P43568	Serine/threonine-protein kinase CAK1	1			CAK1	17	2	0	16.6707	16.1002	0	0	0	0	MDC1 BRCT domain binding motif;PKA kinase substrate motif;PKC kinase substrate motif;Plk1 PBD domain binding motif	Pkinase	Serine/threonine-protein kinase CAK1			Protein kinase						cell cycle phase;cell cycle process;cellular protein G2/M transition of mitotic cell cycle;macromolecule macromolecule modification;meiosis;phosphate-containing compound phosphorus phosphorylation;positive regulation of catalytic activity;positive regulation of kinase activity;positive regulation of molecular function;positive regulation of protein kinase activity;positive regulation of transferase activity;primary protein protein modification process;protein phosphorylation;regulation of biological process;regulation of catalytic activity;regulation of regulation of regulation of cellular protein regulation of kinase activity;regulation of macromolecule regulation of regulation of molecular function;regulation of phosphate regulation of phosphorus regulation of phosphorylation;regulation of primary regulation of protein kinase activity;regulation of protein regulation of protein modification process;regulation of protein phosphorylation;regulation of transferase activity	macromolecule macromolecule modification;meiosis;phosphorus primary protein protein modification process;protein phosphorylation;regulation of protein modification process	Cell cycle - yeast	ATP-binding;Completeproteome;Kinase;Nucleotide-binding;Referenceproteome;Serine/threonine-proteinkinase;Transferase	Kinase-like_dom;Prot_kinase_dom;Ser/Thr_kinase_AS	ko04111		S000001865			2	0.99978	0.0244675	72.652	18.002	72.652	0.53668	174570	3	0.757536	0.176592	5.46182	T	KLDSIDITHCQLVKSTRTARIYRSDTYAIKC	KLDS(0.001)IDIT(1)HCQLVKS(1)T(1)R	17	2.7.11.22	0.183627	10.9236	0	Unique_RRP46	Unique_RRP46
P43603	LAS seventeen-binding protein 3	1			LSB3	393	2	0	16.9175	15.8599	0	0	0	0	G protein-coupled receptor kinase 1 substrate motif;PKA kinase substrate motif;PKC kinase substrate motif		LAS seventeen-binding protein 3					Phosphothreonine				actin cortical patch localization;cellular localization;localization	cellular localization;localization		3D-structure;Completeproteome;Cytoplasm;Phosphoprotein;Referenceproteome;SH3domain	SH3_domain;Ysc84_actin-binding		SH3DOMAIN	S000002968			2	0.999115	0.00628507	87.863	60.187	87.863	-0.29986	183260	2	0.757048	0.176592	5.4629	T	RISSASTPQTSQGRFTAPTSPSTSSPKAVAL	FT(0.999)APT(0.017)S(0.86)PS(0.046)T(0.041)S(0.019)S(0.019)PK	393		0.183928	10.9258	0	Unique_RRP46	Unique_RRP46
P47047	ATP-dependent RNA helicase DOB1	2	MTR4_T(34)	Exonucleolytic trimming to generate mature 3-end of 5.8S rRNA from tricistronic rRNA transcript (SSU-rRNA, 5.8S rRNA, LSU-rRNA)	MTR4	34	3	3	19.5231	19.716	18.6561	15.6439	17.8137	17.7487	b-Adrenergic Receptor kinase substrate motif;G protein-coupled receptor kinase 1 substrate motif;GSK-3, ERK1, ERK2, CDK5 substrate motif;WW domain binding motif		ATP-dependent RNA helicase DOB1					Phosphothreonine				catabolic process;cellular catabolic process;cellular localization;cellular macromolecule catabolic process;cellular macromolecule localization;cellular nitrogen compound cleavage involved in rRNA processing;exonucleolytic trimming involved in rRNA processing;exonucleolytic trimming to generate mature 3'-end of 5.8S rRNA from tricistronic rRNA transcript (SSU-rRNA, 5.8S rRNA, LSU-rRNA);intracellular mRNA localization;localization;macromolecule catabolic process;macromolecule localization;macromolecule modification-dependent macromolecule catabolic process;mRNA catabolic process;mRNA ncRNA 3'-end processing;ncRNA catabolic process;ncRNA ncRNA polyadenylation;ncRNA processing;nitrogen compound nuclear mRNA surveillance;nuclear mRNA surveillance of mRNA 3'-end processing;nuclear ncRNA surveillance;nuclear polyadenylation-dependent mRNA catabolic process;nuclear polyadenylation-dependent ncRNA catabolic process;nuclear polyadenylation-dependent rRNA catabolic process;nuclear polyadenylation-dependent tRNA catabolic process;nuclear retention of pre-mRNA at the site of transcription;nuclear retention of pre-mRNA with aberrant 3'-ends at the site of transcription;nuclear RNA surveillance;nuclear-transcribed mRNA catabolic process;nucleic acid nucleic acid phosphodiester bond hydrolysis;nucleobase-containing compound polyadenylation-dependent mRNA catabolic process;polyadenylation-dependent ncRNA catabolic process;polyadenylation-dependent RNA catabolic process;polyadenylation-dependent snoRNA 3'-end processing;primary RNA 3'-end processing;RNA catabolic process;RNA localization;RNA RNA polyadenylation;RNA processing;RNA surveillance;rRNA 3'-end processing;rRNA catabolic process;rRNA rRNA processing;snoRNA 3'-end processing;snoRNA snoRNA processing;snRNA 3'-end processing;snRNA snRNA processing;tRNA catabolic process;tRNA U4 snRNA 3'-end processing;U5 snRNA 3'-end processing	catabolic process;cellular localization;cellular nitrogen compound localization;macromolecule mRNA nitrogen compound nucleobase-containing compound primary RNA catabolic process;RNA RNA processing;rRNA processing;snoRNA processing;tRNA metabolic process	RNA degradation	3D-structure;ATP-binding;Completeproteome;Helicase;Hydrolase;Nucleotide-binding;Nucleus;Phosphoprotein;Referenceproteome;rRNAprocessing	DEAD/DEAH_box_helicase_dom;DSH_C;Helicase_ATP-bd;Helicase_C;P-loop_NTPase;Prismane-like;RNA_helicase_ATP-dep_SK12/DOB1;rRNA_proc-arch_dom	ko03018		S000003586		+	3	0.999986	1.14e-06	145.33	109.46	137.19	0.27305	2529500	1	6.10072	4.17288e-06	18.1836	T	TDSNGEKNADTNVGDTPDHTQDKKHGLEEEK	NADTNVGDT(1)PDHTQDKK	34	3.6.4.13	0.0708397	19.2984	17.0688	1.13063	UP
P47068	Myosin tail region-interacting protein MTI1	1			BBC1	636	3	0	16.1303	17.3517	17.5352	0	0	0	G protein-coupled receptor kinase 1 substrate motif		Myosin tail region-interacting protein MTI1					Phosphothreonine				actin cytoskeleton organization;actin filament-based process;cellular component organization;cellular component organization at cellular level;cellular component organization or biogenesis;cellular component organization or biogenesis at cellular level;cytoskeleton organization;organelle organization	cellular component organization;cytoskeleton organization;organelle organization		3D-structure;Coiledcoil;Completeproteome;Cytoplasm;Cytoskeleton;Phosphoprotein;Referenceproteome;SH3domain	Mti1;SH3_domain			S000003557			2	0.958094	0.0047109	99.711	81.575	99.711	-0.5706	428930	NaN	1.11992	0.111688	8.50287	T	SPQTRVARNGSINSLTKSISGENRRKSINEY	NGS(0.039)INS(0.956)LT(0.958)KS(0.046)ISGENR	636		0.00067154	17.0057	0	Unique_RRP46	Unique_RRP46
P47068	Myosin tail region-interacting protein MTI1	1			BBC1	895	3	0	17.4751	16.3255	15.7954	0	0	0	Calmodulin-dependent protein kinase II substrate motif;Calmodulin-dependent protein kinase IV substrate motif;Chk1 kinase substrate motif;PKC kinase substrate motif		Myosin tail region-interacting protein MTI1					Phosphothreonine				actin cytoskeleton organization;actin filament-based process;cellular component organization;cellular component organization at cellular level;cellular component organization or biogenesis;cellular component organization or biogenesis at cellular level;cytoskeleton organization;organelle organization	cellular component organization;cytoskeleton organization;organelle organization		3D-structure;Coiledcoil;Completeproteome;Cytoplasm;Cytoskeleton;Phosphoprotein;Referenceproteome;SH3domain	Mti1;SH3_domain			S000003557			2	0.983181	0.00173975	111.18	66.414	111.18	-0.071514	321180	2	1.11937	0.111688	8.266	T	ESDTTPKVASIRRSTTHDVGEISNNVKIEFN	RS(0.066)T(0.951)T(0.983)HDVGEISNNVK	895		0.000898058	16.532	0	Unique_RRP46	Unique_RRP46
P48415	COPII coat assembly protein SEC16	1			SEC16	1993	2	0	16.379	0	16.2448	0	0	0	MDC1 BRCT domain binding motif;Plk1 PBD domain binding motif		COPII coat assembly protein SEC16									autophagy;catabolic process;cellular catabolic process;cellular component organization;cellular component organization at cellular level;cellular component organization or biogenesis;cellular component organization or biogenesis at cellular level;cellular localization;cellular macromolecule localization;cellular protein localization;COPII vesicle coating;establishment of localization;establishment of protein localization;localization;macromolecule localization;organelle organization;protein localization;protein localization in endoplasmic reticulum;protein localization to endoplasmic reticulum exit site;protein localization to organelle;protein transport;transport;vesicle coating;vesicle organization	autophagy;catabolic process;cellular component organization;cellular localization;establishment of localization;localization;organelle organization;protein transport;transport;vesicle organization		3D-structure;Autophagy;Completeproteome;Endoplasmicreticulum;ER-Golgitransport;Membrane;Phosphoprotein;Proteintransport;Referenceproteome;Transport	ACE1_Sec16_Sec31;Sec16;Sec16_CCD;Sec16_N			S000006006			3	0.90792	0.0017034	53.089	35.931	53.089	-1.2799	162880	2	0.757726	0.176592	5.4373	T	YNDVIEDESDDDNMSTDEAKNRKEEKKNVNM	AFKPLES(0.014)DADKY(0.014)NDVIEDES(0.155)DDDNMS(0.908)T(0.908)DEAK	1993		0.18351	10.8746	0	Unique_RRP46	Unique_RRP46
P50278	6-phosphogluconolactonase-like protein 1	1			SOL1	320	3	2	18.0652	17.5999	17.4677	15.2909	16.6659	0	Casein kinase I substrate motif;G protein-coupled receptor kinase 1 substrate motif		6-phosphogluconolactonase-like protein 1					Phosphothreonine				alcohol catabolic process;alcohol carbohydrate catabolic process;carbohydrate catabolic process;cellular carbohydrate catabolic process;cellular carbohydrate cellular nitrogen compound coenzyme cofactor establishment of localization;establishment of localization in cell;establishment of RNA localization;glucose catabolic process;glucose heterocycle hexose catabolic process;hexose intracellular transport;monosaccharide catabolic process;monosaccharide NADP NADPH regeneration;nicotinamide nucleotide nitrogen compound nuclear export;nuclear transport;nucleic acid transport;nucleobase-containing compound nucleobase-containing compound transport;nucleobase-containing small molecule nucleocytoplasmic transport;nucleoside phosphate nucleotide oxidation-reduction process;oxidoreduction coenzyme pentose-phosphate shunt;primary pyridine nucleotide pyridine-containing compound RNA export from nucleus;RNA transport;small molecule catabolic process;small molecule transport;tRNA export from nucleus;tRNA transport	alcohol carbohydrate catabolic process;cellular nitrogen compound cofactor establishment of localization;heterocycle nitrogen compound nuclear transport;nucleobase-containing compound nucleobase-containing compound transport;nucleobase-containing small molecule nucleocytoplasmic transport;nucleotide primary small molecule transport	Pentose phosphate pathway	Completeproteome;Cytoplasm;Nucleus;Phosphoprotein;Referenceproteome	6-phosphogluconolactonase_DevB;Glc/Gal-6P_isomerase	ko00030		S000005317	REACT_318870	+	2	1	3.62e-05	147.7	106.05	147.7	-0.20031	798250	1	2.36864	0.0102988	14.1816	T	FVIKKKYKFYDDENLTE______________	YKFYDDENLT(1)E	320		0.317169	17.7109	10.6523	1.66264	UNCHANGED
P51533	ATP-dependent permease PDR10	1			PDR10	624	0	2	0	0	0	0	18.5277	16.592	Casein kinase II substrate motif;MDC1 BRCT domain binding motif;Plk1 PBD domain binding motif	ABC2_membrane	ATP-dependent permease PDR10									drug transmembrane transport;drug transport;establishment of localization;transmembrane transport;transport	drug transport;establishment of localization;transmembrane transport;transport		ATP-binding;Completeproteome;Glycoprotein;Membrane;Nucleotide-binding;Referenceproteome;Repeat;Transmembrane;Transmembranehelix;Transport	AAA+_ATPase;ABC_2_trans;ABC_trans_N;ABC_transporter_CS;ABC_transporter-like;PDR_CDR_ABC;Pleiotrop_drug-R_PDR;P-loop_NTPase			S000005855			2	0.76728	0.0142928	57.885	28.929	57.885	-0.96898	476700	3	0.75573	0.176592	5.85328	T	KTYSLYRPSADAFASTFSDVPTKLATAVTFN	PS(0.999)ADAFAS(0.048)T(0.767)FS(0.187)DVPT(0.999)K	624		0.184741	0	11.7066	Unique_RRP6	Unique_RRP6
P51533	ATP-dependent permease PDR10	1			PDR10	630	0	2	0	0	0	0	18.5277	16.592	Casein kinase I substrate motif;DNA dependent Protein kinase substrate motif;G protein-coupled receptor kinase 1 substrate motif;MAPKAPK2 kinase substrate motif	ABC2_membrane	ATP-dependent permease PDR10									drug transmembrane transport;drug transport;establishment of localization;transmembrane transport;transport	drug transport;establishment of localization;transmembrane transport;transport		ATP-binding;Completeproteome;Glycoprotein;Membrane;Nucleotide-binding;Referenceproteome;Repeat;Transmembrane;Transmembranehelix;Transport	AAA+_ATPase;ABC_2_trans;ABC_trans_N;ABC_transporter_CS;ABC_transporter-like;PDR_CDR_ABC;Pleiotrop_drug-R_PDR;P-loop_NTPase			S000005855			2	0.998789	0.0142928	57.885	28.929	57.885	-0.96898	476700	3	0.75573	0.176592	5.85328	T	RPSADAFASTFSDVPTKLATAVTFNIPYYFL	PS(0.999)ADAFAS(0.048)T(0.767)FS(0.187)DVPT(0.999)K	630		0.184741	0	11.7066	Unique_RRP6	Unique_RRP6
P53851	Protein TEX1	1			TEX1	37	2	3	0	17.845	16.9091	17.5231	16.4792	16.7428	Calmodulin-dependent protein kinase II substrate motif;MAPKAPK2 kinase substrate motif;PKA kinase substrate motif;PKC kinase substrate motif		Protein TEX1									biosynthetic process;cellular biosynthetic process;cellular macromolecule biosynthetic process;cellular nitrogen compound establishment of localization;establishment of localization in cell;establishment of RNA localization;intracellular transport;macromolecule biosynthetic process;macromolecule mRNA export from nucleus;mRNA transport;nitrogen compound nuclear export;nuclear transport;nucleic acid nucleic acid transport;nucleobase-containing compound nucleobase-containing compound transport;nucleocytoplasmic transport;primary regulation of biological process;regulation of biosynthetic process;regulation of cellular biosynthetic process;regulation of cellular macromolecule biosynthetic process;regulation of regulation of regulation of gene expression;regulation of macromolecule biosynthetic process;regulation of macromolecule regulation of regulation of nitrogen compound regulation of nucleobase-containing compound regulation of primary regulation of RNA regulation of transcription, DNA-dependent;RNA biosynthetic process;RNA export from nucleus;RNA RNA transport;transcription, DNA-dependent;transport	biosynthetic process;cellular nitrogen compound establishment of localization;macromolecule nitrogen compound nuclear transport;nucleobase-containing compound nucleobase-containing compound transport;nucleocytoplasmic transport;primary RNA transport	RNA transport;Spliceosome	Completeproteome;Nucleus;Referenceproteome;Repeat;Transcription;Transcriptionregulation;WDrepeat	WD40/YVTN_repeat-like_dom;WD40_repeat;WD40_repeat_dom	ko03013;ko03040		S000005197		+	2	1	0.0133766	84.568	38.197	84.568	-2.2181	747900	2	2.38183	0.0102988	14.2499	T	SVTSKYLQSTFSKGNTSHIEDKRFIHVSSRS	GNT(1)S(1)HIEDK	37		0.455087	11.5847	16.915	0.684876	UNCHANGED
P53868	Alpha-1,2-mannosyltransferase ALG9	1			ALG9	446	2	3	0	15.9477	17.0053	17.8866	17.7395	19.5868	Calmodulin-dependent protein kinase II substrate motif;LKB1 kinase substrate motif;PKA kinase substrate motif;PKC kinase substrate motif		Alpha-1|2-mannosyltransferase ALG9									biosynthetic process;carbohydrate biosynthetic process;carbohydrate cellular carbohydrate cellular protein dolichol-linked oligosaccharide biosynthetic process;glycosylation;macromolecule glycosylation;macromolecule macromolecule modification;oligosaccharide biosynthetic process;oligosaccharide primary protein glycosylation;protein protein modification process	biosynthetic process;carbohydrate macromolecule macromolecule modification;oligosaccharide primary protein glycosylation;protein protein modification process	N-Glycan biosynthesis;Various types of N-glycan biosynthesis	Completeproteome;Endoplasmicreticulum;Glycosyltransferase;Membrane;Referenceproteome;Transferase;Transmembrane;Transmembranehelix	GPI_mannosylTrfase	ko00510;ko00513		S000005163	REACT_299009	+	2	1	0.0115069	76.221	37.946	76.221	-1.0401	1443400	1	2.36154	0.0102988	14.6943	T	PGDFPESGSIFKKIRTLPKGMNNKNIYDTGK	IRT(1)LPKGMNNK	446	2.4.1.259;2.4.1.261	0.309326	10.9843	18.4043	0.596835	UNCHANGED
P53883	Nucleolar protein 13	10	NOP13_T(4)	Preribosome, and Maturation of LSU-rRNA from tricistronic rRNA transcript (SSU-rRNA, 5.8S rRNA, LSU-rRNA)	NOP13	4	3	2	17.2954	15.4662	17.32	15.2684	16.4989	0	b-Adrenergic Receptor kinase substrate motif;Casein kinase II substrate motif;G protein-coupled receptor kinase 1 substrate motif		Nucleolar protein 13												Acetylation;Completeproteome;Nucleus;Phosphoprotein;Referenceproteome;Repeat;RNA-binding	Nucleotide-bd_a/b_plait;RRM_dom			S000005119		+	2	0.88738	8.02e-05	130.66	99.696	80.102	-0.10953	501820	1	2.37102	0.0102988	13.6415	T	____________MSETELSKEDAVTKKDNEE	S(0.108)ET(0.887)ELS(0.005)KEDAVT(0.001)KK	4		0.368839	16.6939	10.5891	1.57651	UNCHANGED
P53982	Isocitrate dehydrogenase [NADP]	1			IDP3	57	2	0	16.7156	15.7678	0	0	0	0	Casein kinase I substrate motif;Casein kinase II substrate motif;G protein-coupled receptor kinase 1 substrate motif	Iso_dh	Isocitrate dehydrogenase [NADP]									acetyl-CoA catabolic process;acetyl-CoA carbohydrate carboxylic acid catabolic process;carboxylic acid catabolic process;cellular aldehyde cellular carbohydrate cellular catabolic process;cellular ketone cellular lipid catabolic process;cellular lipid cellular nitrogen compound coenzyme catabolic process;coenzyme cofactor catabolic process;cofactor fatty acid beta-oxidation;fatty acid catabolic process;fatty acid fatty acid oxidation;glyoxylate cycle;glyoxylate heterocycle isocitrate lipid catabolic process;lipid lipid modification;lipid oxidation;monocarboxylic acid catabolic process;monocarboxylic acid NADP NADPH regeneration;nicotinamide nucleotide nitrogen compound nucleobase-containing compound nucleobase-containing small molecule nucleoside phosphate nucleotide organic acid catabolic process;organic acid oxidation-reduction process;oxidoreduction coenzyme oxoacid primary pyridine nucleotide pyridine-containing compound small molecule catabolic process;small molecule tricarboxylic acid cycle	carbohydrate catabolic process;cellular aldehyde cellular ketone cellular lipid cellular nitrogen compound cofactor heterocycle lipid nitrogen compound nucleobase-containing compound nucleobase-containing small molecule nucleotide organic acid primary small molecule metabolic process	Carbon fixation pathways in prokaryotes;Citrate cycle (TCA cycle);Glutathione metabolism;Peroxisome	Completeproteome;Glyoxylatebypass;Magnesium;Manganese;Metal-binding;NADP;Oxidoreductase;Referenceproteome;Tricarboxylicacidcycle	IsoCit/isopropylmalate_DH_CS;Isocitrate_DH_NADP;IsoPropMal-DH-like_dom	ko00020;ko00480;ko00720;ko04146		S000004954	REACT_278278;REACT_350026		2	0.877778	0.0232194	46.844	8.507	46.844	-1.6307	163410	3	0.757173	0.176592	5.4139	T	YDLSIQERDRTNDQVTKDSSYATLKYGVAVK	T(0.019)NDQVT(0.878)KDS(0.841)S(0.676)Y(0.577)AT(0.009)LK	57	1.1.1.42	0.183851	10.8278	0	Unique_RRP46	Unique_RRP46
Q00816	Resistance to glucose repression protein 1	1			REG1	767	3	0	18.8764	16.591	15.5825	0	0	0	MAPKAPK2 kinase substrate motif;PKA kinase substrate motif;PKC kinase substrate motif		Resistance to glucose repression protein 1									carbohydrate catabolic process;cell communication;cellular carbohydrate cellular catabolic process;cellular glucan cellular macromolecule catabolic process;cellular polysaccharide cellular protein catabolic process;cellular protein cellular response to external stimulus;cellular response to extracellular stimulus;cellular response to glucose starvation;cellular response to nutrient levels;cellular response to starvation;cellular response to stimulus;cellular response to stress;energy derivation by oxidation of organic compounds;energy reserve generation of precursor metabolites and energy;glucan glycogen macromolecule catabolic process;macromolecule negative regulation of biological process;negative regulation of biosynthetic process;negative regulation of cellular biosynthetic process;negative regulation of cellular macromolecule biosynthetic process;negative regulation of negative regulation of negative regulation of gene expression;negative regulation of macromolecule biosynthetic process;negative regulation of macromolecule negative regulation of negative regulation of nitrogen compound negative regulation of nucleobase-containing compound negative regulation of RNA negative regulation of transcription from RNA polymerase II promoter;negative regulation of transcription, DNA-dependent;oxidation-reduction process;polysaccharide primary protein catabolic process;protein regulation of biological process;regulation of biosynthetic process;regulation of carbohydrate regulation of catalytic activity;regulation of cellular biosynthetic process;regulation of cellular macromolecule biosynthetic process;regulation of regulation of regulation of gene expression;regulation of macromolecule biosynthetic process;regulation of macromolecule regulation of regulation of molecular function;regulation of nitrogen compound regulation of nucleobase-containing compound regulation of primary regulation of RNA regulation of transcription from RNA polymerase II promoter;regulation of transcription, DNA-dependent;response to external stimulus;response to extracellular stimulus;response to nutrient levels;response to starvation;response to stimulus;response to stress;vacuolar protein catabolic process	carbohydrate catabolic process;cell communication;energy reserve generation of precursor metabolites and energy;macromolecule polysaccharide primary protein catabolic process;protein response to external stimulus;response to extracellular stimulus;response to starvation;response to stimulus;response to stress		Acetylation;Completeproteome;Nucleus;Phosphoprotein;Referenceproteome	DUF1752_fun			S000002435			2	1	0.0304526	63.32	11.466	63.32	-0.43815	629030	2	1.11363	0.111688	8.50832	T	QEVDDNHDEGLSLRRTLSLGKSGSTNSLYDL	RT(1)LS(1)LGK	767		0.0032628	17.0166	0	Unique_RRP46	Unique_RRP46
Q04336	Uncharacterized protein YMR196W	1				1013	2	0	15.6749	15.1466	0	0	0	0	Casein kinase II substrate motif;G protein-coupled receptor kinase 1 substrate motif;GSK-3, ERK1, ERK2, CDK5 substrate motif;RAF1 kinase substrate motif;WW domain binding motif		Uncharacterized protein YMR196W					Phosphothreonine							Completeproteome;Phosphoprotein;Referenceproteome	6-hairpin_glycosidase-like			S000004809			2	0.974105	0.0143777	48.196	21.648	48.196	0.7209	88587	3	0.757543	0.176592	5.13692	T	EEKRHHRIGGTHSGLTPQSSISSDKARHLME	IGGT(0.011)HS(0.006)GLT(0.974)PQS(0.336)S(0.609)IS(0.417)S(0.647)DKAR	1013		0.183623	10.2738	0	Unique_RRP46	Unique_RRP46
Q04347	Bud site selection protein 22	3	BUD22_T(257)	Maturation of SSU-rRNA	BUD22	257	3	3	19.0933	18.1223	19.2986	18.181	19.1427	17.6322	b-Adrenergic Receptor kinase substrate motif;Casein kinase I substrate motif	BUD22	Bud site selection protein 22					Phosphothreonine				cellular component biogenesis;cellular component biogenesis at cellular level;cellular component organization or biogenesis;cellular component organization or biogenesis at cellular level;cellular nitrogen compound macromolecule maturation of SSU-rRNA;ncRNA ncRNA processing;nitrogen compound nucleic acid nucleobase-containing compound primary ribonucleoprotein complex biogenesis;ribosomal small subunit biogenesis;RNA RNA processing;rRNA rRNA processing	cellular nitrogen compound macromolecule nitrogen compound nucleobase-containing compound primary ribosomal small subunit biogenesis;RNA RNA processing;rRNA processing		Coiledcoil;Completeproteome;Nucleus;Phosphoprotein;Referenceproteome	Bud-site_select_BUD22			S000004616		+	3	0.999764	1.53e-08	121.44	96.807	111.84	-0.17701	2568700	1	7.82671	2.44212e-07	18.5783	T	KTANANQTHSNIDYDTDDGNEKNAIDSKSNA	TANANQTHSNIDYDT(1)DDGNEKNAIDSK	257		0.416515	18.8381	18.3186	1.02836	UNCHANGED
Q04739	SNF1 protein kinase subunit beta-3	1			GAL83	24	2	0	19.1186	18.2844	0	0	0	0			SNF1 protein kinase subunit beta-3									biological adhesion;cell adhesion;cellular protein cellular response to stimulus;filamentous growth;filamentous growth of a population of unicellular organisms;growth;growth of unicellular organism as a thread of attached cells;invasive growth in response to glucose limitation;macromolecule macromolecule modification;phosphate-containing compound phosphorus phosphorylation;primary protein protein modification process;protein phosphorylation;regulation of biological process;regulation of catalytic activity;regulation of cellular component biogenesis;regulation of cellular component organization;regulation of regulation of regulation of cellular protein regulation of kinase activity;regulation of macromolecule regulation of regulation of molecular function;regulation of phosphate regulation of phosphorus regulation of phosphorylation;regulation of primary regulation of protein complex assembly;regulation of protein kinase activity;regulation of protein regulation of protein modification process;regulation of protein phosphorylation;regulation of transferase activity;response to stimulus;signal transduction	biological adhesion;cell adhesion;filamentous growth;growth;growth of unicellular organism as a thread of attached cells;invasive growth in response to glucose limitation;macromolecule macromolecule modification;phosphorus primary protein protein modification process;protein phosphorylation;regulation of protein modification process;response to stimulus;signal transduction		Completeproteome;Cytoplasm;Nucleus;Phosphoprotein;Referenceproteome	ASC_dom;Ig_E-set;SIP2/GAL83			S000000829	REACT_274868;REACT_300008;REACT_301208		3	0.96397	0.000318164	71.308	43.54	66.77	-0.32441	888460	3	0.757408	0.176592	6.23383	T	KDASMLDVSDAASNTTINGKHSADSTNEASL	AGDNPENKDAS(0.999)MLDVS(0.064)DAAS(0.836)NT(0.137)T(0.964)INGK	24		0.183706	12.4677	0	Unique_RRP46	Unique_RRP46
Q05518	Protein PAL1	1			PAL1	323	2	0	15.3826	16.3155	0	0	0	0	b-Adrenergic Receptor kinase substrate motif	Pal1	Protein PAL1									cellular component organization;cellular component organization or biogenesis;cellular membrane organization;endocytosis;establishment of localization;membrane invagination;membrane organization;transport;vesicle-mediated transport	cellular component organization;cellular membrane organization;endocytosis;establishment of localization;membrane invagination;membrane organization;transport;vesicle-mediated transport		Cellmembrane;Completeproteome;Endocytosis;Membrane;Phosphoprotein;Referenceproteome	Pal1			S000002756			2	1	0.00360885	98.902	43.549	98.902	-0.62186	124270	1	0.757164	0.176592	5.28302	T	DIYQYSSQTLRRGGDTQDAIKANVGNVQQMD	RGGDT(1)QDAIK	323		0.183857	10.566	0	Unique_RRP46	Unique_RRP46
Q05785	Epsin-2	1			ENT2	470	3	0	17.6196	17.2281	15.2165	0	0	0			Epsin-2		Gln-rich			Phosphothreonine				actin cortical patch assembly;actin cytoskeleton organization;actin filament organization;actin filament-based process;cellular component assembly;cellular component assembly at cellular level;cellular component organization;cellular component organization at cellular level;cellular component organization or biogenesis;cellular component organization or biogenesis at cellular level;cellular membrane organization;cortical actin cytoskeleton organization;cortical cytoskeleton organization;cytoskeleton organization;endocytosis;establishment of localization;membrane invagination;membrane organization;organelle organization;transport;vesicle-mediated transport	cellular component assembly;cellular component organization;cellular membrane organization;cytoskeleton organization;endocytosis;establishment of localization;membrane invagination;membrane organization;organelle organization;transport;vesicle-mediated transport	Endocytosis	3D-structure;Completeproteome;Cytoplasm;Endocytosis;Lipid-binding;Membrane;Phosphoprotein;Referenceproteome;Repeat	ENTH;ENTH_VHS;Ubiquitin-int_motif	ko04144		S000004196			2	0.744977	0.0025949	90.453	57.955	84.297	-0.2646	392970	NaN	1.11673	0.111688	8.34403	T	FGNTGEARIPAQHTKTGTFINSQGTGYKQVT	T(0.745)GT(0.255)FINSQGTGYK	470		0.00198391	16.6881	0	Unique_RRP46	Unique_RRP46
Q06179	Protein FMP27, mitochondrial	1			FMP27	1219	2	3	0	22.0154	22.4137	23.3147	23.8698	24.095		Fmp27_SW													Completeproteome;Mitochondrion;Referenceproteome;Transitpeptide	FMP27_C;FMP27_DUF2405;FMP27_GFWDK_dom;FMP27_N;FMP27_SW_dom;FMP27_WPPW_dom			S000004446		+	2	0.999998	0.0211898	63.212	9.2072	63.212	1.4693	53508000	2	2.37994	0.0102988	19.2848	T	EFDKNFSFLWGFIDYTKLPKDINKKVLPFST	NFSFLWGFIDY(1)T(1)KLPK	1219		0.350317	14.8097	23.7598	0.623308	UNCHANGED
Q06315	Protein SKG3	1			SKG3	599	3	2	16.8564	16.5512	17.1773	16.0023	16.6616	0	Casein kinase II substrate motif;GSK-3, ERK1, ERK2, CDK5 substrate motif;WW domain binding motif		Protein SKG3											RNA degradation	Cellmembrane;Completeproteome;Cytoplasm;Membrane;Phosphoprotein;Referenceproteome;Repeat	PH_domain	ko03018		S000004177		+	2	0.996495	6.24e-08	169.17	117.81	133.04	1.3665	532200	1	2.3837	0.0102988	13.8748	T	NMEDVEAKSANEFSTTPEDKHIHLANAAELS	SANEFST(0.003)T(0.996)PEDK	599		0.387211	16.8616	10.888	1.54865	UNCHANGED
Q06338	Protein BCP1	5	BCP1_T(205)	Ribosomal subunit export from nucleus	BCP1	205	3	2	16.324	16.0768	17.6396	15.2949	15.9647	0	b-Adrenergic Receptor kinase substrate motif;Casein kinase II substrate motif;G protein-coupled receptor kinase 1 substrate motif	BCIP	Protein BCP1					Phosphothreonine				cellular localization;establishment of localization;establishment of localization in cell;establishment of organelle localization;establishment of protein localization;establishment of ribosome localization;intracellular protein transport;intracellular transport;localization;nuclear export;nuclear transport;nucleocytoplasmic transport;protein export from nucleus;protein targeting;protein transport;ribonucleoprotein complex export from nucleus;ribonucleoprotein complex localization;ribosomal large subunit export from nucleus;ribosomal subunit export from nucleus;rRNA-containing ribonucleoprotein complex export from nucleus;transport	cellular localization;establishment of localization;localization;nuclear transport;nucleocytoplasmic transport;protein targeting;protein transport;ribosomal subunit export from nucleus;transport		Completeproteome;Cytoplasm;Nucleus;Phosphoprotein;Proteintransport;Referenceproteome;Transport	BCP1_family			S000002769		+	3	0.999664	0.000723329	109.22	78.562	109.22	0.27665	459510	1	2.37432	0.0102988	13.55	T	DFYIIVTRKYEVNFDTDDDTDSGKRNKNKDE	KYEVNFDT(1)DDDTDSGKR	205		0.352606	16.6801	10.4199	1.6008	UNCHANGED
Q06385	Vacuolar protein sorting-associated protein 74	1			VPS74	17	3	2	17.1633	16.2233	15.934	15.412	15.7537	0	b-Adrenergic Receptor kinase substrate motif		Vacuolar protein sorting-associated protein 74									carbohydrate cellular carbohydrate cellular localization;cellular macromolecule localization;cellular protein localization;cellular protein cellular response to chemical stimulus;cellular response to organic substance;cellular response to stimulus;cellular response to stress;cellular response to topologically incorrect protein;cellular response to unfolded protein;endoplasmic reticulum unfolded protein response;ER-nucleus signaling pathway;establishment of localization;establishment of localization in cell;establishment of protein localization;glycosylation;Golgi vesicle transport;intracellular transport;localization;macromolecule glycosylation;macromolecule localization;macromolecule macromolecule modification;primary protein glycosylation;protein localization;protein localization in Golgi apparatus;protein localization to organelle;protein mannosylation;protein protein modification process;protein N-linked glycosylation;protein O-linked glycosylation;protein O-linked mannosylation;protein transport;regulation of biological process;regulation of regulation of regulation of dephosphorylation;regulation of lipid regulation of macromolecule regulation of regulation of phosphate regulation of phosphatidylinositol dephosphorylation;regulation of phosphorus regulation of primary response to chemical stimulus;response to endoplasmic reticulum stress;response to organic substance;response to stimulus;response to stress;response to topologically incorrect protein;response to unfolded protein;retrograde vesicle-mediated transport, Golgi to ER;signal transduction;transport;vesicle-mediated transport	carbohydrate cellular localization;establishment of localization;Golgi vesicle transport;localization;macromolecule macromolecule modification;primary protein glycosylation;protein protein modification process;protein transport;response to chemical stimulus;response to stimulus;response to stress;signal transduction;transport;vesicle-mediated transport		3D-structure;Completeproteome;Golgiapparatus;Lipid-binding;Membrane;Phosphoprotein;Proteintransport;Referenceproteome;Transport	GPP34			S000002780		+	2	0.849029	1.72e-06	144.41	109.65	111.7	0.42227	384740	1	2.37915	0.0102988	13.4144	T	STLQRRRVNRADSGDTSSIHSSANNTKGDKI	ADS(0.001)GDT(0.849)S(0.087)S(0.05)IHS(0.006)S(0.008)ANNTK	17		0.364161	16.4402	10.3886	1.58253	UNCHANGED
Q07657	Seventh homolog of septin 1	1			SHS1	539	2	0	18.2743	17.6986	0	0	0	0	AMP-activated protein kinase substrate motif;b-Adrenergic Receptor kinase substrate motif;Calmodulin-dependent protein kinase II substrate motif;Casein kinase II substrate motif;Chk1 kinase substrate motif;PKA kinase substrate motif;PKC kinase substrate motif		Seventh homolog of septin 1					Phosphothreonine				actin cytoskeleton organization;actin filament-based process;actomyosin structure organization;assembly of actomyosin apparatus involved in cell cycle cytokinesis;barrier septum formation;cell cycle process;cellular bud neck septin ring organization;cellular component assembly;cellular component assembly at cellular level;cellular component organization;cellular component organization at cellular level;cellular component organization or biogenesis;cellular component organization or biogenesis at cellular level;cellular macromolecular complex assembly;cellular macromolecular complex subunit organization;cellular protein complex assembly;cytokinesis, actomyosin contractile ring assembly;cytokinetic process;cytoskeleton organization;endoplasmic reticulum organization;endoplasmic reticulum polarization;establishment or maintenance of cell polarity;exit from mitosis;G1/S transition of mitotic cell cycle;macromolecular complex assembly;macromolecular complex subunit organization;organelle organization;protein complex assembly;protein complex subunit organization;septin cytoskeleton organization;septin ring assembly;septin ring organization	cellular component assembly;cellular component organization;cellular macromolecular complex assembly;cytoskeleton organization;endoplasmic reticulum organization;establishment or maintenance of cell polarity;macromolecular complex assembly;organelle organization;protein complex assembly		Acetylation;Cellcycle;Celldivision;Coiledcoil;Completeproteome;GTP-binding;Isopeptidebond;Membrane;Nucleotide-binding;Phosphoprotein;Referenceproteome;Ublconjugation	G_SEPTIN_dom;P-loop_NTPase;Septin			S000002384			2	0.979215	9.4e-06	146.67	126.9	146.67	-0.22426	529760	NaN	0.757568	0.176592	5.99548	T	NSLQQSTRSQIKKNDTYTDLASIASGRD___	NDT(0.979)Y(0.02)TDLASIASGRD	539		0.183608	11.991	0	Unique_RRP46	Unique_RRP46
Q08412	Ubiquitin-binding protein CUE5	1			CUE5	364	2	0	0	15.7229	17.0939	0	0	0	b-Adrenergic Receptor kinase substrate motif;GSK-3, ERK1, ERK2, CDK5 substrate motif;WW domain binding motif		Ubiquitin-binding protein CUE5					Phosphothreonine				autophagy;catabolic process;cellular catabolic process;cellular macromolecule catabolic process;macromolecule catabolic process;macromolecule modification-dependent macromolecule catabolic process;modification-dependent protein catabolic process;primary protein proteolysis;proteolysis involved in cellular protein catabolic process;ubiquitin-dependent protein catabolic process	autophagy;catabolic process;macromolecule primary protein proteolysis;proteolysis involved in cellular protein catabolic process		Autophagy;Completeproteome;Cytoplasm;Isopeptidebond;Phosphoprotein;Referenceproteome;Ublconjugation	CUE;UBA-like			S000005568			3	0.931822	0.0075236	63.128	42.189	63.128	-0.84548	193970	2	0.756582	0.176592	5.46947	T	GESTGKVVAETTYIDTPDTETKKKWQPLPPE	VVAET(0.002)T(0.013)Y(0.032)IDT(0.932)PDT(0.119)ET(0.903)KKK	364		0.184215	10.9389	0	Unique_RRP46	Unique_RRP46
Q08412	Ubiquitin-binding protein CUE5	1			CUE5	369	2	0	0	15.7229	17.0939	0	0	0	b-Adrenergic Receptor kinase substrate motif;Casein kinase I substrate motif;PKA kinase substrate motif;PKC kinase substrate motif		Ubiquitin-binding protein CUE5									autophagy;catabolic process;cellular catabolic process;cellular macromolecule catabolic process;macromolecule catabolic process;macromolecule modification-dependent macromolecule catabolic process;modification-dependent protein catabolic process;primary protein proteolysis;proteolysis involved in cellular protein catabolic process;ubiquitin-dependent protein catabolic process	autophagy;catabolic process;macromolecule primary protein proteolysis;proteolysis involved in cellular protein catabolic process		Autophagy;Completeproteome;Cytoplasm;Isopeptidebond;Phosphoprotein;Referenceproteome;Ublconjugation	CUE;UBA-like			S000005568			3	0.902727	0.0075236	63.128	42.189	63.128	-0.84548	193970	2	0.756582	0.176592	5.46947	T	KVVAETTYIDTPDTETKKKWQPLPPEPLDTT	VVAET(0.002)T(0.013)Y(0.032)IDT(0.932)PDT(0.119)ET(0.903)KKK	369		0.184215	10.9389	0	Unique_RRP46	Unique_RRP46
Q08421	Enhancer of translation termination 1	1			ETT1	34	3	3	21.8649	21.9903	19.4273	19.9058	16.9288	17.882	Calmodulin-dependent protein kinase II substrate motif;Cdc2 kinase substrate motif;CDK1,2,4,6 kinase substrate motif;CLK1 kinase substrate motif;G protein-coupled receptor kinase 1 substrate motif;Growth associated histone HI kinase substrate motif;GSK-3, ERK1, ERK2, CDK5 substrate motif;MAPKAPK2 kinase substrate motif;MDC1 BRCT domain binding motif;PKC kinase substrate motif;Plk1 PBD domain binding motif;WW domain binding motif	Nro1	Enhancer of translation termination 1									biosynthetic process;cellular biosynthetic process;cellular component disassembly;cellular component disassembly at cellular level;cellular component organization;cellular component organization at cellular level;cellular component organization or biogenesis;cellular component organization or biogenesis at cellular level;cellular macromolecular complex disassembly;cellular macromolecular complex subunit organization;cellular macromolecule biosynthetic process;cellular nitrogen compound cellular protein complex disassembly;macromolecular complex disassembly;macromolecular complex subunit organization;macromolecule biosynthetic process;macromolecule nitrogen compound nucleic acid nucleobase-containing compound posttranscriptional regulation of gene expression;primary protein complex disassembly;protein complex subunit organization;regulation of biological process;regulation of biosynthetic process;regulation of cellular biosynthetic process;regulation of cellular macromolecule biosynthetic process;regulation of regulation of regulation of cellular protein regulation of gene expression;regulation of macromolecule biosynthetic process;regulation of macromolecule regulation of regulation of nitrogen compound regulation of nucleobase-containing compound regulation of primary regulation of protein regulation of RNA regulation of transcription, DNA-dependent;regulation of translation;RNA biosynthetic process;RNA transcription, DNA-dependent;translational termination	biosynthetic process;cellular component disassembly;cellular component organization;cellular nitrogen compound macromolecule nitrogen compound nucleobase-containing compound primary regulation of translation;RNA metabolic process		Completeproteome;Nucleus;Phosphoprotein;Referenceproteome;Transcription;Transcriptionregulation;Translationregulation	Nro1/ETT1;TPR-like_helical_dom			S000005577		+	2	0.99609	3.79e-08	167.29	138.74	167.29	0.1614	10039000	2	5.58459	1.23341e-05	19.6665	T	VESVEKKSDEPSRESTPVRSQMSVELDDDAD	KSDEPS(1)RES(0.004)T(0.996)PVR	34		0.0780021	21.0942	18.2389	1.15655	UP
Q08492	U3 small nucleolar RNA-associated protein 16	2	BUD21_T(137)	90S preribosome, and Endonucleolytic cleavage in 5-ETS of tricistronic rRNA transcript (SSU-rRNA, 5.8S rRNA, LSU-rRNA)	BUD21	137	2	0	16.2119	16.7124	0	0	0	0	Calmodulin-dependent protein kinase II substrate motif;MAPKAPK2 kinase substrate motif;PKC kinase substrate motif	U3_snoRNA_assoc	Bud site selection protein 21									cellular nitrogen compound cleavage involved in rRNA processing;endonucleolytic cleavage in ITS1 to separate SSU-rRNA from 5.8S rRNA and LSU-rRNA from tricistronic rRNA transcript (SSU-rRNA, 5.8S rRNA, LSU-rRNA);endonucleolytic cleavage involved in rRNA processing;endonucleolytic cleavage of tricistronic rRNA transcript (SSU-rRNA, 5.8S rRNA, LSU-rRNA);endonucleolytic cleavage to generate mature 5'-end of SSU-rRNA from (SSU-rRNA, 5.8S rRNA, LSU-rRNA);macromolecule maturation of SSU-rRNA;maturation of SSU-rRNA from tricistronic rRNA transcript (SSU-rRNA, 5.8S rRNA, LSU-rRNA);ncRNA 5'-end processing;ncRNA ncRNA processing;nitrogen compound nucleic acid nucleic acid phosphodiester bond hydrolysis;nucleobase-containing compound primary RNA 5'-end processing;RNA RNA processing;rRNA 5'-end processing;rRNA rRNA processing	cellular nitrogen compound macromolecule nitrogen compound nucleobase-containing compound primary RNA RNA processing;rRNA processing		Completeproteome;Nucleus;Phosphoprotein;Referenceproteome;Ribonucleoprotein;Ribosomebiogenesis;rRNAprocessing	U3_snoRNA_assoc			S000005604			3	1	0.0269672	64.768	42.333	64.768	-0.10763	183280	2	0.757584	0.176592	5.48738	T	QKDEGSTQYSSSRHVTFDKLDESDENEEALA	HVT(1)FDKLDES(1)DENEEALAK	137		0.183598	10.9748	0	Unique_RRP46	Unique_RRP46
Q08723	26S proteasome regulatory subunit RPN8	1			RPN8	327	2	0	18.2168	17.1836	0	0	0	0	PKA kinase substrate motif;PKC kinase substrate motif		26S proteasome regulatory subunit RPN8					Phosphothreonine				catabolic process;cellular catabolic process;cellular macromolecule catabolic process;macromolecule catabolic process;macromolecule modification-dependent macromolecule catabolic process;modification-dependent protein catabolic process;primary protein proteolysis;proteolysis involved in cellular protein catabolic process;ubiquitin-dependent protein catabolic process	catabolic process;macromolecule primary protein proteolysis;proteolysis involved in cellular protein catabolic process	Proteasome	3D-structure;Acetylation;Completeproteome;Directproteinsequencing;Phosphoprotein;Proteasome;Referenceproteome	JAMM/MPN+_dom;Rpn11/EIF3F_C	ko03050		S000005787	REACT_291351;REACT_305425;REACT_343770;REACT_344477;REACT_346191;REACT_347103;REACT_354180		3	0.991118	0.0107917	70.315	43.178	56.036	0.035775	453530	2	0.757173	0.176592	5.90007	T	KVSDDSESESGDKEATAPLIQRKNKKN____	VS(0.09)DDS(0.79)ES(0.094)ES(0.035)GDKEAT(0.991)APLIQR	327		0.183851	11.8001	0	Unique_RRP46	Unique_RRP46
Q12100	Probable serine/threonine-protein kinase RTK1	10	RTK1_T(58)	ribosomal protein S6 kinase activity	RTK1	58	3	0	16.9949	16.3671	15.6556	0	0	0	Casein kinase II substrate motif;MAPKAPK2 kinase substrate motif;PKA kinase substrate motif;PKC kinase substrate motif		Probable serine/threonine-protein kinase RTK1					Phosphothreonine							ATP-binding;Completeproteome;Kinase;Nucleotide-binding;Phosphoprotein;Referenceproteome;Serine/threonine-proteinkinase;Transferase	Kinase-like_dom;Prot_kinase_dom;Protein_kinase_ATP_BS;Ser/Thr_kinase_AS			S000002183			3	0.706542	0.0205326	50.608	31.889	50.608	0.48902	266750	1	1.12019	0.111688	8.1696	T	TDDVSRSSSRSSKKNTDSDQEDQIKYNKPND	NT(0.707)DS(0.293)DQEDQIKYNKPNDR	58	2.7.11.1	0.000560161	16.3392	0	Unique_RRP46	Unique_RRP46
Q12117	Protein MRH1	1			MRH1	295	0	3	0	0	0	16.2282	19.6326	16.2042	G protein-coupled receptor kinase 1 substrate motif;GSK-3, ERK1, ERK2, CDK5 substrate motif;WW domain binding motif		Protein MRH1					Phosphothreonine							Cellmembrane;Completeproteome;Membrane;Mitochondrion;Phosphoprotein;Referenceproteome;Transmembrane;Transmembranehelix	Arc/bac/fun_rhod-like			S000002440			2	0.992405	0.00241608	111.93	73.122	111.93	0.06065	965120	2	1.11118	0.111688	8.6775	T	VMAPKAPVASPRPAATPNLSKDKKKKSKKSK	APVAS(1)PRPAAT(0.992)PNLS(0.008)K	295		0.00427827	0	17.355	Unique_RRP6	Unique_RRP6
Q12518	Epsin-1	1			ENT1	104	0	3	0	0	0	16.7023	16.5617	18.2915	Casein kinase II substrate motif;PKA kinase substrate motif;PKC kinase substrate motif	ENTH	Epsin-1			ENTH						actin cortical patch assembly;actin cytoskeleton organization;actin filament organization;actin filament-based process;cellular component assembly;cellular component assembly at cellular level;cellular component organization;cellular component organization at cellular level;cellular component organization or biogenesis;cellular component organization or biogenesis at cellular level;cellular membrane organization;cortical actin cytoskeleton organization;cortical cytoskeleton organization;cytoskeleton organization;endocytosis;establishment of localization;membrane invagination;membrane organization;organelle organization;transport;vesicle-mediated transport	cellular component assembly;cellular component organization;cellular membrane organization;cytoskeleton organization;endocytosis;establishment of localization;membrane invagination;membrane organization;organelle organization;transport;vesicle-mediated transport		Completeproteome;Cytoplasm;Endocytosis;Lipid-binding;Membrane;Phosphoprotein;Referenceproteome;Repeat	ENTH;ENTH_VHS;Ubiquitin-int_motif			S000002320			2	0.999985	0.0229135	67.214	25.024	67.214	-3.9373	524210	1	1.11902	0.111688	8.59258	T	ENCVLWCRENLYIIKTLKEFRHEDDEGIDQG	ENLYIIKT(1)LK	104		0.00104006	0	17.1852	Unique_RRP6	Unique_RRP6
Q12518	Epsin-1	1			ENT1	384	2	0	17.5265	17.3729	0	0	0	0	G protein-coupled receptor kinase 1 substrate motif		Epsin-1					Phosphothreonine				actin cortical patch assembly;actin cytoskeleton organization;actin filament organization;actin filament-based process;cellular component assembly;cellular component assembly at cellular level;cellular component organization;cellular component organization at cellular level;cellular component organization or biogenesis;cellular component organization or biogenesis at cellular level;cellular membrane organization;cortical actin cytoskeleton organization;cortical cytoskeleton organization;cytoskeleton organization;endocytosis;establishment of localization;membrane invagination;membrane organization;organelle organization;transport;vesicle-mediated transport	cellular component assembly;cellular component organization;cellular membrane organization;cytoskeleton organization;endocytosis;establishment of localization;membrane invagination;membrane organization;organelle organization;transport;vesicle-mediated transport		Completeproteome;Cytoplasm;Endocytosis;Lipid-binding;Membrane;Phosphoprotein;Referenceproteome;Repeat	ENTH;ENTH_VHS;Ubiquitin-int_motif			S000002320			3	0.716584	0.0154671	47.397	28.943	47.397	-0.28023	358520	3	0.757725	0.176592	5.81657	T	DTFGNVGEARIPAQHTKTGTFINSQGTGYRQ	IPAQHT(0.717)KT(0.76)GT(0.519)FINS(0.214)QGT(0.678)GY(0.111)R	384		0.183511	11.6331	0	Unique_RRP46	Unique_RRP46
Q12518	Epsin-1	1			ENT1	386	3	2	18.7401	18.0926	17.6475	17.5018	17.3284	0			Epsin-1					Phosphothreonine				actin cortical patch assembly;actin cytoskeleton organization;actin filament organization;actin filament-based process;cellular component assembly;cellular component assembly at cellular level;cellular component organization;cellular component organization at cellular level;cellular component organization or biogenesis;cellular component organization or biogenesis at cellular level;cellular membrane organization;cortical actin cytoskeleton organization;cortical cytoskeleton organization;cytoskeleton organization;endocytosis;establishment of localization;membrane invagination;membrane organization;organelle organization;transport;vesicle-mediated transport	cellular component assembly;cellular component organization;cellular membrane organization;cytoskeleton organization;endocytosis;establishment of localization;membrane invagination;membrane organization;organelle organization;transport;vesicle-mediated transport		Completeproteome;Cytoplasm;Endocytosis;Lipid-binding;Membrane;Phosphoprotein;Referenceproteome;Repeat	ENTH;ENTH_VHS;Ubiquitin-int_motif			S000002320		+	2	0.999998	0.000295963	135.14	87.95	95.236	0.50345	1272900	NaN	2.38224	0.0102988	14.8851	T	FGNVGEARIPAQHTKTGTFINSQGTGYRQVS	T(1)GT(1)FINS(0.047)QGT(0.951)GY(0.002)R	386		0.376321	18.1601	11.6101	1.56417	UNCHANGED
Q12518	Epsin-1	1			ENT1	395	2	0	18.0664	18.2591	0	0	0	0	Dual specificity protein phosphatase 6 substrate motif;MAPK 11,13,14 kinase substrate motif;PP2C delta substrate motif		Epsin-1					Phosphothreonine| by PRK1	No phosphorylation			actin cortical patch assembly;actin cytoskeleton organization;actin filament organization;actin filament-based process;cellular component assembly;cellular component assembly at cellular level;cellular component organization;cellular component organization at cellular level;cellular component organization or biogenesis;cellular component organization or biogenesis at cellular level;cellular membrane organization;cortical actin cytoskeleton organization;cortical cytoskeleton organization;cytoskeleton organization;endocytosis;establishment of localization;membrane invagination;membrane organization;organelle organization;transport;vesicle-mediated transport	cellular component assembly;cellular component organization;cellular membrane organization;cytoskeleton organization;endocytosis;establishment of localization;membrane invagination;membrane organization;organelle organization;transport;vesicle-mediated transport		Completeproteome;Cytoplasm;Endocytosis;Lipid-binding;Membrane;Phosphoprotein;Referenceproteome;Repeat	ENTH;ENTH_VHS;Ubiquitin-int_motif			S000002320			2	0.950505	0.0038738	98.507	67.94	95.236	0.50345	588220	NaN	0.757719	0.176592	6.05425	T	PAQHTKTGTFINSQGTGYRQVSDDPNHNPFL	T(1)GT(1)FINS(0.047)QGT(0.951)GY(0.002)R	395		0.183515	12.1085	0	Unique_RRP46	Unique_RRP46
Q12518	Epsin-1	1			ENT1	364	2	0	16.9166	16.0856	0	0	0	0			Epsin-1					Phosphothreonine				actin cortical patch assembly;actin cytoskeleton organization;actin filament organization;actin filament-based process;cellular component assembly;cellular component assembly at cellular level;cellular component organization;cellular component organization at cellular level;cellular component organization or biogenesis;cellular component organization or biogenesis at cellular level;cellular membrane organization;cortical actin cytoskeleton organization;cortical cytoskeleton organization;cytoskeleton organization;endocytosis;establishment of localization;membrane invagination;membrane organization;organelle organization;transport;vesicle-mediated transport	cellular component assembly;cellular component organization;cellular membrane organization;cytoskeleton organization;endocytosis;establishment of localization;membrane invagination;membrane organization;organelle organization;transport;vesicle-mediated transport		Completeproteome;Cytoplasm;Endocytosis;Lipid-binding;Membrane;Phosphoprotein;Referenceproteome;Repeat	ENTH;ENTH_VHS;Ubiquitin-int_motif			S000002320			2	0.999654	0.00213448	90.397	73.782	83.202	0.14636	193260	2	0.757317	0.176592	5.50037	T	QSMTDKYSKLNELLATGTGIDTFGNVGEARI	LNELLAT(1)GT(0.991)GIDT(0.009)FGNVGEAR	364		0.183762	11.0007	0	Unique_RRP46	Unique_RRP46
Q12518	Epsin-1	1			ENT1	366	2	0	16.9166	16.0856	0	0	0	0	Casein kinase II substrate motif;G protein-coupled receptor kinase 1 substrate motif		Epsin-1					Phosphothreonine				actin cortical patch assembly;actin cytoskeleton organization;actin filament organization;actin filament-based process;cellular component assembly;cellular component assembly at cellular level;cellular component organization;cellular component organization at cellular level;cellular component organization or biogenesis;cellular component organization or biogenesis at cellular level;cellular membrane organization;cortical actin cytoskeleton organization;cortical cytoskeleton organization;cytoskeleton organization;endocytosis;establishment of localization;membrane invagination;membrane organization;organelle organization;transport;vesicle-mediated transport	cellular component assembly;cellular component organization;cellular membrane organization;cytoskeleton organization;endocytosis;establishment of localization;membrane invagination;membrane organization;organelle organization;transport;vesicle-mediated transport		Completeproteome;Cytoplasm;Endocytosis;Lipid-binding;Membrane;Phosphoprotein;Referenceproteome;Repeat	ENTH;ENTH_VHS;Ubiquitin-int_motif			S000002320			2	0.990879	0.00213448	90.397	73.782	83.202	0.14636	193260	2	0.757317	0.176592	5.50037	T	MTDKYSKLNELLATGTGIDTFGNVGEARIPA	LNELLAT(1)GT(0.991)GIDT(0.009)FGNVGEAR	366		0.183762	11.0007	0	Unique_RRP46	Unique_RRP46
Q12518	Epsin-1	1			ENT1	346	3	2	18.2049	18.3179	18.8088	17.96	17.2202	0	G protein-coupled receptor kinase 1 substrate motif		Epsin-1		Gln-rich							actin cortical patch assembly;actin cytoskeleton organization;actin filament organization;actin filament-based process;cellular component assembly;cellular component assembly at cellular level;cellular component organization;cellular component organization at cellular level;cellular component organization or biogenesis;cellular component organization or biogenesis at cellular level;cellular membrane organization;cortical actin cytoskeleton organization;cortical cytoskeleton organization;cytoskeleton organization;endocytosis;establishment of localization;membrane invagination;membrane organization;organelle organization;transport;vesicle-mediated transport	cellular component assembly;cellular component organization;cellular membrane organization;cytoskeleton organization;endocytosis;establishment of localization;membrane invagination;membrane organization;organelle organization;transport;vesicle-mediated transport		Completeproteome;Cytoplasm;Endocytosis;Lipid-binding;Membrane;Phosphoprotein;Referenceproteome;Repeat	ENTH;ENTH_VHS;Ubiquitin-int_motif			S000002320		+	2	0.998942	0.000705534	124.62	76.052	98.253	-0.26788	1495800	1	2.38212	0.0102988	15.0853	T	QLQQQKQQEPLIQNRTGNQSMTDKYSKLNEL	T(0.999)GNQS(0.001)MTDKYSK	346		0.370787	18.4439	11.7267	1.57281	UNCHANGED
P21965	Protein kinase MCK1	1			MCK1	199	3	2	17.0867	17.1857	19.9649	17.657	19.1005	0	ALK kinase substrate motif	Pkinase	Protein kinase MCK1			Protein kinase		Phosphotyrosine				anatomical structure development;anatomical structure formation involved in morphogenesis;ascospore formation;cell cycle phase;cell cycle process;cell development;cell differentiation;cellular component organization;cellular component organization at cellular level;cellular component organization or biogenesis;cellular component organization or biogenesis at cellular level;cellular developmental process;cellular nitrogen compound cellular process involved in reproduction;cellular protein cellular response to abiotic stimulus;cellular response to heat;cellular response to osmotic stress;cellular response to salt stress;cellular response to stimulus;cellular response to stress;chromosome organization;chromosome segregation;developmental process;developmental process involved in reproduction;DNA DNA repair;double-strand break repair;double-strand break repair via nonhomologous end joining;macromolecule macromolecule modification;meiosis;mitotic sister chromatid segregation;negative regulation of catalytic activity;negative regulation of molecular function;nitrogen compound non-recombinational repair;nucleic acid nucleobase-containing compound organelle organization;peptidyl-amino acid modification;peptidyl-serine modification;peptidyl-serine phosphorylation;phosphate-containing compound phosphorus phosphorylation;primary protein protein modification process;protein phosphorylation;regulation of biological process;regulation of catalytic activity;regulation of regulation of molecular function;reproduction;reproductive process;reproductive process in single-celled organism;response to abiotic stimulus;response to DNA damage stimulus;response to heat;response to osmotic stress;response to salt stress;response to stimulus;response to stress;response to temperature stimulus;sexual reproduction;sexual sporulation;sexual sporulation resulting in formation of a cellular spore;sister chromatid segregation;sporulation;sporulation resulting in formation of a cellular spore	anatomical structure development;anatomical structure formation involved in morphogenesis;ascospore formation;cell development;cell differentiation;cellular component organization;cellular nitrogen compound chromosome organization;chromosome segregation;developmental process;DNA DNA repair;macromolecule macromolecule modification;meiosis;nitrogen compound nucleobase-containing compound organelle organization;peptidyl-amino acid modification;phosphorus primary protein protein modification process;protein phosphorylation;reproduction;response to abiotic stimulus;response to DNA damage stimulus;response to heat;response to osmotic stress;response to stimulus;response to stress;sporulation		Acetylation;ATP-binding;Completeproteome;Directproteinsequencing;Kinase;Nucleotide-binding;Phosphoprotein;Referenceproteome;Serine/threonine-proteinkinase;Transferase	Kinase-like_dom;Prot_kinase_dom;Protein_kinase_ATP_BS;Ser/Thr_dual-sp_kinase;Ser/Thr_kinase_AS			S000005251		+	3	0.950724	2.79e-09	168	124.31	168	-0.35717	2080400	1	2.36515	0.0102988	15.1658	Y	FGSAKKLEHNQPSISYICSRFYRAPELIIGC	KLEHNQPSIS(0.049)Y(0.951)ICSR	199	2.7.12.1	0.443455	18.0791	12.2525	1.47554	UNCHANGED
P32499	Nucleoporin NUP2	1			NUP2	15	0	2	0	0	0	18.2324	0	18.7267	SHP1 phosphatase substrate motif;Src kinase substrate motif	NUP50	Nucleoporin NUP2									cellular component disassembly;cellular component disassembly at cellular level;cellular component organization;cellular component organization at cellular level;cellular component organization or biogenesis;cellular component organization or biogenesis at cellular level;cellular macromolecular complex disassembly;cellular macromolecular complex subunit organization;cellular protein complex disassembly;cellular response to heat;cellular response to stimulus;cellular response to stress;chromatin silencing;chromatin silencing at silent mating-type cassette;chromosome organization;establishment of localization;establishment of localization in cell;establishment of protein localization;establishment of RNA localization;gene silencing;intracellular protein transport;intracellular transport;macromolecular complex disassembly;macromolecular complex subunit organization;maintenance of chromatin silencing;maintenance of chromatin silencing at telomere;mRNA export from nucleus;mRNA export from nucleus in response to heat stress;mRNA transport;negative regulation of biological process;negative regulation of biosynthetic process;negative regulation of cellular biosynthetic process;negative regulation of cellular macromolecule biosynthetic process;negative regulation of negative regulation of negative regulation of gene expression;negative regulation of gene expression, epigenetic;negative regulation of macromolecule biosynthetic process;negative regulation of macromolecule negative regulation of negative regulation of nitrogen compound negative regulation of nucleobase-containing compound negative regulation of RNA negative regulation of transcription, DNA-dependent;NLS-bearing substrate import into nucleus;nuclear export;nuclear import;nuclear transport;nucleic acid transport;nucleobase-containing compound transport;nucleocytoplasmic transport;organelle organization;poly(A)+ mRNA export from nucleus;posttranscriptional tethering of RNA polymerase II gene DNA at nuclear periphery;protein complex disassembly;protein complex subunit organization;protein export from nucleus;protein import;protein import into nucleus;protein import into nucleus, substrate release;protein targeting;protein transport;regulation of biological process;regulation of biosynthetic process;regulation of cellular biosynthetic process;regulation of cellular macromolecule biosynthetic process;regulation of regulation of regulation of gene expression;regulation of gene expression, epigenetic;regulation of macromolecule biosynthetic process;regulation of macromolecule regulation of regulation of nitrogen compound regulation of nucleobase-containing compound regulation of primary regulation of RNA regulation of transcription, DNA-dependent;response to abiotic stimulus;response to heat;response to stimulus;response to stress;response to temperature stimulus;RNA export from nucleus;RNA transport;transcription-dependent tethering of RNA polymerase II gene DNA at nuclear periphery;transport	cellular component disassembly;cellular component organization;chromosome organization;establishment of localization;gene silencing;nuclear transport;nucleobase-containing compound transport;nucleocytoplasmic transport;organelle organization;protein targeting;protein transport;regulation of gene expression, epigenetic;response to abiotic stimulus;response to heat;response to stimulus;response to stress;transport		3D-structure;Completeproteome;Membrane;mRNAtransport;Nuclearporecomplex;Nucleus;Phosphoprotein;Proteintransport;Referenceproteome;Repeat;Translocation;Transport	NUP2/50/61;PH_like_dom;Ran_bind_dom			S000004327			2	0.917508	7.03e-11	178.14	126.13	178.14	0.17513	741780	NaN	0.757619	0.176592	6.15985	Y	_MAKRVADAQIQRETYDSNESDDDVTPSTKV	ET(0.056)Y(0.918)DS(0.025)NES(0.001)DDDVTPSTK	15		0.183576	0	12.3197	Unique_RRP6	Unique_RRP6
P39682	Pre-mRNA-processing factor 39	1			PRP39	202	0	3	0	0	0	15.6813	15.2545	17.3182			Pre-mRNA-processing factor 39								HAT 4	cellular component assembly;cellular component assembly at cellular level;cellular component organization;cellular component organization at cellular level;cellular component organization or biogenesis;cellular component organization or biogenesis at cellular level;cellular macromolecular complex assembly;cellular macromolecular complex subunit organization;macromolecular complex assembly;macromolecular complex subunit organization;mRNA splice site selection;nuclear mRNA 5'-splice site recognition;ribonucleoprotein complex assembly;ribonucleoprotein complex subunit organization	cellular component assembly;cellular component organization;cellular macromolecular complex assembly;macromolecular complex assembly;ribonucleoprotein complex assembly		Completeproteome;Directproteinsequencing;mRNAprocessing;mRNAsplicing;Nucleus;Referenceproteome;Repeat	HAT			S000004509			2	0.974527	0.00601677	75.589	20.505	75.589	2.1939	255050	2	1.11784	0.111688	8.04233	Y	IIEVPLHQYARFFTSYKKFLNEKNLKTTRNI	FFT(0.902)S(0.123)Y(0.975)KKFLNEK	202		0.00152552	0	16.0847	Unique_RRP6	Unique_RRP6
P40477	Nucleoporin NUP159	5	NUP159_Y(938)	Ribosomal subunit export from nucleus	NUP159	938	2	2	15.6984	0	17.3621	16.3777	18.1015	0	SHP1 phosphatase substrate motif		Nucleoporin NUP159									cellular component organization;cellular component organization at cellular level;cellular component organization or biogenesis;cellular component organization or biogenesis at cellular level;cellular localization;cellular macromolecule localization;cellular protein complex localization;cellular protein localization;establishment of localization;establishment of localization in cell;establishment of organelle localization;establishment of protein localization;establishment of ribosome localization;establishment of RNA localization;intracellular protein transport;intracellular transport;localization;localization within membrane;macromolecule localization;mRNA export from nucleus;mRNA transport;ncRNA export from nucleus;NLS-bearing substrate import into nucleus;nuclear export;nuclear import;nuclear pore distribution;nuclear pore localization;nuclear transport;nucleic acid transport;nucleobase-containing compound transport;nucleocytoplasmic transport;nucleus organization;organelle organization;poly(A)+ mRNA export from nucleus;protein complex localization;protein export from nucleus;protein import;protein import into nucleus;protein localization;protein targeting;protein transport;regulation of biological process;regulation of catalytic activity;regulation of regulation of molecular function;ribonucleoprotein complex export from nucleus;ribonucleoprotein complex localization;ribosomal large subunit export from nucleus;ribosomal small subunit export from nucleus;ribosomal subunit export from nucleus;RNA export from nucleus;RNA transport;rRNA-containing ribonucleoprotein complex export from nucleus;transport	cellular component organization;cellular localization;establishment of localization;localization;nuclear transport;nucleobase-containing compound transport;nucleocytoplasmic transport;nucleus organization;organelle organization;protein targeting;protein transport;ribosomal subunit export from nucleus;transport		3D-structure;Coiledcoil;Completeproteome;Membrane;mRNAtransport;Nuclearporecomplex;Nucleus;Phosphoprotein;Proteintransport;Referenceproteome;Repeat;Translocation;Transport	WD40/YVTN_repeat-like_dom			S000001377		+	3	0.999241	1.04e-05	121.72	87.532	121.72	0.15061	588030	1	1.59472	0.0498755	11.2566	Y	GESSKKDHNDDPKDGYVSGSEISVRTSESAF	KDHNDDPKDGY(0.999)VSGSEISVR	938		0.955655	11.0202	11.4931	0.958853	UNCHANGED
P40965	MutS protein homolog 4	1			MSH4	485	2	0	0	17.0693	15.9368	0	0	0	ALK kinase substrate motif;Src kinase substrate motif	MutS_III;MutS_IV	MutS protein homolog 4									cell cycle process;cellular nitrogen compound cellular response to stimulus;cellular response to stress;DNA DNA recombination;DNA repair;macromolecule mismatch repair;nitrogen compound nucleic acid nucleobase-containing compound primary reciprocal DNA recombination;reciprocal meiotic recombination;response to DNA damage stimulus;response to stimulus;response to stress	cellular nitrogen compound DNA DNA recombination;DNA repair;macromolecule nitrogen compound nucleobase-containing compound primary response to DNA damage stimulus;response to stimulus;response to stress		ATP-binding;Completeproteome;DNA-binding;Meiosis;Nucleotide-binding;Referenceproteome	DNA_mismatch_repair_MutS;DNA_mismatch_repair_MutS_C;DNA_mismatch_repair_MutS_clamp;DNA_mismatch_repair_MutS_core;DNA_mmatch_repair_MutS_con_dom;P-loop_NTPase			S000001891			3	0.862116	0.0302774	44.729	11.064	44.729	-0.34787	200240	1	0.756958	0.176592	5.50102	Y	VEDLTAKNKINLDHNYDSARGFYLRIKRQEF	NKINLDHNY(0.862)DS(0.132)ARGFY(0.005)LR	485		0.183984	11.002	0	Unique_RRP46	Unique_RRP46
Q05785	Epsin-2	1			ENT2	481	2	0	16.2051	16.2138	0	0	0	0	JAK2 kinase substrate motif		Epsin-2		Gln-rich							actin cortical patch assembly;actin cytoskeleton organization;actin filament organization;actin filament-based process;cellular component assembly;cellular component assembly at cellular level;cellular component organization;cellular component organization at cellular level;cellular component organization or biogenesis;cellular component organization or biogenesis at cellular level;cellular membrane organization;cortical actin cytoskeleton organization;cortical cytoskeleton organization;cytoskeleton organization;endocytosis;establishment of localization;membrane invagination;membrane organization;organelle organization;transport;vesicle-mediated transport	cellular component assembly;cellular component organization;cellular membrane organization;cytoskeleton organization;endocytosis;establishment of localization;membrane invagination;membrane organization;organelle organization;transport;vesicle-mediated transport	Endocytosis	3D-structure;Completeproteome;Cytoplasm;Endocytosis;Lipid-binding;Membrane;Phosphoprotein;Referenceproteome;Repeat	ENTH;ENTH_VHS;Ubiquitin-int_motif	ko04144		S000004196			2	0.959217	0.0025949	90.453	57.955	90.453	0.39901	151550	2	0.757737	0.176592	5.40315	Y	QHTKTGTFINSQGTGYKQVTNEPKNNPFLSN	T(0.5)GT(0.5)FINS(0.001)QGT(0.039)GY(0.959)K	481		0.183503	10.8063	0	Unique_RRP46	Unique_RRP46
Q06179	Protein FMP27, mitochondrial	1			FMP27	1218	2	3	0	22.0154	22.4137	23.3147	23.8698	24.095	Csk SH2 domain binding motif;EGFR kinase substrate motif;JAK2 kinase substrate motif;Shb SH2 domain binding motif;SHIP2 SH2 domain binding motif;SHP1 SH2 domain binding motif;SHP2 CSH2 domain binding motif;SHP2 N-terminal SH2 domain binding motif;Src family kinase substrate motif;Src kinase substrate motif;TC-PTP phosphatase substrate motif	Fmp27_SW													Completeproteome;Mitochondrion;Referenceproteome;Transitpeptide	FMP27_C;FMP27_DUF2405;FMP27_GFWDK_dom;FMP27_N;FMP27_SW_dom;FMP27_WPPW_dom			S000004446		+	2	0.999998	0.0211898	63.212	9.2072	63.212	1.4693	53508000	2	2.37994	0.0102988	19.2848	Y	REFDKNFSFLWGFIDYTKLPKDINKKVLPFS	NFSFLWGFIDY(1)T(1)KLPK	1218		0.350317	14.8097	23.7598	0.623308	UNCHANGED
Q3E771	Uncharacterized protein YLR285C-A	1			YLR285C-A	13	2	3	15.4072	0	14.518	20.0422	21.8462	19.6818	JAK2 kinase substrate motif		Uncharacterized protein YLR285C-A												Completeproteome;Referenceproteome				S000028569		+	2	0.996031	0.000521378	122.18	71.387	122.18	-0.48478	5757700	1	2.26284	0.0118681	15.2492	Y	___MFLRFYNRLLYIYNELFNFLRFTVFLPF	LLY(0.004)IY(0.996)NELFNFLR	13		0.166926	9.97507	20.5234	0.486034	UNCHANGED

### Sheet: String_Annotation
#node	identifier	category	term ID	term description
AIR2	4932.YDL175C	GO Process	GO:0000956	Nuclear-transcribed mRNA catabolic process
AIR2	4932.YDL175C	GO Process	GO:0006139	Nucleobase-containing compound metabolic process
AIR2	4932.YDL175C	GO Process	GO:0006396	RNA processing
AIR2	4932.YDL175C	GO Process	GO:0006399	tRNA metabolic process
AIR2	4932.YDL175C	GO Process	GO:0006400	tRNA modification
AIR2	4932.YDL175C	GO Process	GO:0006401	RNA catabolic process
AIR2	4932.YDL175C	GO Process	GO:0006402	mRNA catabolic process
AIR2	4932.YDL175C	GO Process	GO:0006725	Cellular aromatic compound metabolic process
AIR2	4932.YDL175C	GO Process	GO:0006807	Nitrogen compound metabolic process
AIR2	4932.YDL175C	GO Process	GO:0008033	tRNA processing
AIR2	4932.YDL175C	GO Process	GO:0008152	Metabolic process
AIR2	4932.YDL175C	GO Process	GO:0009056	Catabolic process
AIR2	4932.YDL175C	GO Process	GO:0009057	Macromolecule catabolic process
AIR2	4932.YDL175C	GO Process	GO:0009451	RNA modification
AIR2	4932.YDL175C	GO Process	GO:0009892	Negative regulation of metabolic process
AIR2	4932.YDL175C	GO Process	GO:0009987	Cellular process
AIR2	4932.YDL175C	GO Process	GO:0010467	Gene expression
AIR2	4932.YDL175C	GO Process	GO:0010468	Regulation of gene expression
AIR2	4932.YDL175C	GO Process	GO:0010605	Negative regulation of macromolecule metabolic process
AIR2	4932.YDL175C	GO Process	GO:0010629	Negative regulation of gene expression
AIR2	4932.YDL175C	GO Process	GO:0016070	RNA metabolic process
AIR2	4932.YDL175C	GO Process	GO:0016071	mRNA metabolic process
AIR2	4932.YDL175C	GO Process	GO:0016072	rRNA metabolic process
AIR2	4932.YDL175C	GO Process	GO:0016073	snRNA metabolic process
AIR2	4932.YDL175C	GO Process	GO:0016074	sno(s)RNA metabolic process
AIR2	4932.YDL175C	GO Process	GO:0016075	rRNA catabolic process
AIR2	4932.YDL175C	GO Process	GO:0016076	snRNA catabolic process
AIR2	4932.YDL175C	GO Process	GO:0016077	sno(s)RNA catabolic process
AIR2	4932.YDL175C	GO Process	GO:0016078	tRNA catabolic process
AIR2	4932.YDL175C	GO Process	GO:0019222	Regulation of metabolic process
AIR2	4932.YDL175C	GO Process	GO:0019439	Aromatic compound catabolic process
AIR2	4932.YDL175C	GO Process	GO:0034470	ncRNA processing
AIR2	4932.YDL175C	GO Process	GO:0034641	Cellular nitrogen compound metabolic process
AIR2	4932.YDL175C	GO Process	GO:0034655	Nucleobase-containing compound catabolic process
AIR2	4932.YDL175C	GO Process	GO:0034660	ncRNA metabolic process
AIR2	4932.YDL175C	GO Process	GO:0034661	ncRNA catabolic process
AIR2	4932.YDL175C	GO Process	GO:0043170	Macromolecule metabolic process
AIR2	4932.YDL175C	GO Process	GO:0043412	Macromolecule modification
AIR2	4932.YDL175C	GO Process	GO:0043629	ncRNA polyadenylation
AIR2	4932.YDL175C	GO Process	GO:0043631	RNA polyadenylation
AIR2	4932.YDL175C	GO Process	GO:0043632	Modification-dependent macromolecule catabolic process
AIR2	4932.YDL175C	GO Process	GO:0043633	Polyadenylation-dependent RNA catabolic process
AIR2	4932.YDL175C	GO Process	GO:0043634	Polyadenylation-dependent ncRNA catabolic process
AIR2	4932.YDL175C	GO Process	GO:0044237	Cellular metabolic process
AIR2	4932.YDL175C	GO Process	GO:0044238	Primary metabolic process
AIR2	4932.YDL175C	GO Process	GO:0044248	Cellular catabolic process
AIR2	4932.YDL175C	GO Process	GO:0044260	Cellular macromolecule metabolic process
AIR2	4932.YDL175C	GO Process	GO:0044265	Cellular macromolecule catabolic process
AIR2	4932.YDL175C	GO Process	GO:0044270	Cellular nitrogen compound catabolic process
AIR2	4932.YDL175C	GO Process	GO:0046483	Heterocycle metabolic process
AIR2	4932.YDL175C	GO Process	GO:0046700	Heterocycle catabolic process
AIR2	4932.YDL175C	GO Process	GO:0048519	Negative regulation of biological process
AIR2	4932.YDL175C	GO Process	GO:0050789	Regulation of biological process
AIR2	4932.YDL175C	GO Process	GO:0060255	Regulation of macromolecule metabolic process
AIR2	4932.YDL175C	GO Process	GO:0065007	Biological regulation
AIR2	4932.YDL175C	GO Process	GO:0071025	RNA surveillance
AIR2	4932.YDL175C	GO Process	GO:0071027	Nuclear RNA surveillance
AIR2	4932.YDL175C	GO Process	GO:0071028	Nuclear mRNA surveillance
AIR2	4932.YDL175C	GO Process	GO:0071029	Nuclear ncRNA surveillance
AIR2	4932.YDL175C	GO Process	GO:0071031	Nuclear mRNA surveillance of mRNA 3-end processing
AIR2	4932.YDL175C	GO Process	GO:0071034	CUT catabolic process
AIR2	4932.YDL175C	GO Process	GO:0071035	Nuclear polyadenylation-dependent rRNA catabolic process
AIR2	4932.YDL175C	GO Process	GO:0071036	Nuclear polyadenylation-dependent snoRNA catabolic process
AIR2	4932.YDL175C	GO Process	GO:0071037	Nuclear polyadenylation-dependent snRNA catabolic process
AIR2	4932.YDL175C	GO Process	GO:0071038	Nuclear polyadenylation-dependent tRNA catabolic process
AIR2	4932.YDL175C	GO Process	GO:0071039	Nuclear polyadenylation-dependent CUT catabolic process
AIR2	4932.YDL175C	GO Process	GO:0071043	CUT metabolic process
AIR2	4932.YDL175C	GO Process	GO:0071046	Nuclear polyadenylation-dependent ncRNA catabolic process
AIR2	4932.YDL175C	GO Process	GO:0071704	Organic substance metabolic process
AIR2	4932.YDL175C	GO Process	GO:0090304	Nucleic acid metabolic process
AIR2	4932.YDL175C	GO Process	GO:0106354	tRNA surveillance
AIR2	4932.YDL175C	GO Process	GO:1901360	Organic cyclic compound metabolic process
AIR2	4932.YDL175C	GO Process	GO:1901361	Organic cyclic compound catabolic process
AIR2	4932.YDL175C	GO Process	GO:1901575	Organic substance catabolic process
AIR2	4932.YDL175C	GO Function	GO:0003676	Nucleic acid binding
AIR2	4932.YDL175C	GO Function	GO:0003723	RNA binding
AIR2	4932.YDL175C	GO Function	GO:0005488	Binding
AIR2	4932.YDL175C	GO Function	GO:0008270	Zinc ion binding
AIR2	4932.YDL175C	GO Function	GO:0030674	Protein-macromolecule adaptor activity
AIR2	4932.YDL175C	GO Function	GO:0043167	Ion binding
AIR2	4932.YDL175C	GO Function	GO:0043169	Cation binding
AIR2	4932.YDL175C	GO Function	GO:0046872	Metal ion binding
AIR2	4932.YDL175C	GO Function	GO:0046914	Transition metal ion binding
AIR2	4932.YDL175C	GO Function	GO:0060090	Molecular adaptor activity
AIR2	4932.YDL175C	GO Function	GO:0097159	Organic cyclic compound binding
AIR2	4932.YDL175C	GO Function	GO:1901363	Heterocyclic compound binding
AIR2	4932.YDL175C	GO Component	GO:0005622	Intracellular anatomical structure
AIR2	4932.YDL175C	GO Component	GO:0005634	Nucleus
AIR2	4932.YDL175C	GO Component	GO:0005730	Nucleolus
AIR2	4932.YDL175C	GO Component	GO:0031499	TRAMP complex
AIR2	4932.YDL175C	GO Component	GO:0031974	Membrane-enclosed lumen
AIR2	4932.YDL175C	GO Component	GO:0031981	Nuclear lumen
AIR2	4932.YDL175C	GO Component	GO:0032991	Protein-containing complex
AIR2	4932.YDL175C	GO Component	GO:0043226	Organelle
AIR2	4932.YDL175C	GO Component	GO:0043227	Membrane-bounded organelle
AIR2	4932.YDL175C	GO Component	GO:0043228	Non-membrane-bounded organelle
AIR2	4932.YDL175C	GO Component	GO:0043229	Intracellular organelle
AIR2	4932.YDL175C	GO Component	GO:0043231	Intracellular membrane-bounded organelle
AIR2	4932.YDL175C	GO Component	GO:0043232	Intracellular non-membrane-bounded organelle
AIR2	4932.YDL175C	GO Component	GO:0043233	Organelle lumen
AIR2	4932.YDL175C	GO Component	GO:0070013	Intracellular organelle lumen
AIR2	4932.YDL175C	GO Component	GO:0110165	Cellular anatomical entity
AIR2	4932.YDL175C	GO Component	GO:0140513	Nuclear protein-containing complex
AIR2	4932.YDL175C	STRING clusters	CL:1184	Nuclear ncRNA surveillance, and Ski complex
AIR2	4932.YDL175C	STRING clusters	CL:1224	TRAMP complex, and Nrd1 complex
AIR2	4932.YDL175C	STRING clusters	CL:1226	TRAMP complex
AIR2	4932.YDL175C	KEGG	sce03018	RNA degradation
AIR2	4932.YDL175C	COMPARTMENTS	GOCC:0005576	Extracellular region
AIR2	4932.YDL175C	COMPARTMENTS	GOCC:0005615	Extracellular space
AIR2	4932.YDL175C	COMPARTMENTS	GOCC:0005622	Intracellular
AIR2	4932.YDL175C	COMPARTMENTS	GOCC:0005634	Nucleus
AIR2	4932.YDL175C	COMPARTMENTS	GOCC:0005730	Nucleolus
AIR2	4932.YDL175C	COMPARTMENTS	GOCC:0031499	TRAMP complex
AIR2	4932.YDL175C	COMPARTMENTS	GOCC:0031974	Membrane-enclosed lumen
AIR2	4932.YDL175C	COMPARTMENTS	GOCC:0031981	Nuclear lumen
AIR2	4932.YDL175C	COMPARTMENTS	GOCC:0031982	Vesicle
AIR2	4932.YDL175C	COMPARTMENTS	GOCC:0032991	Protein-containing complex
AIR2	4932.YDL175C	COMPARTMENTS	GOCC:0043226	Organelle
AIR2	4932.YDL175C	COMPARTMENTS	GOCC:0043227	Membrane-bounded organelle
AIR2	4932.YDL175C	COMPARTMENTS	GOCC:0043228	Non-membrane-bounded organelle
AIR2	4932.YDL175C	COMPARTMENTS	GOCC:0043229	Intracellular organelle
AIR2	4932.YDL175C	COMPARTMENTS	GOCC:0043230	Extracellular organelle
AIR2	4932.YDL175C	COMPARTMENTS	GOCC:0043231	Intracellular membrane-bounded organelle
AIR2	4932.YDL175C	COMPARTMENTS	GOCC:0043232	Intracellular non-membrane-bounded organelle
AIR2	4932.YDL175C	COMPARTMENTS	GOCC:0043233	Organelle lumen
AIR2	4932.YDL175C	COMPARTMENTS	GOCC:0062141	Nuclear exosome targeting complex
AIR2	4932.YDL175C	COMPARTMENTS	GOCC:0070013	Intracellular organelle lumen
AIR2	4932.YDL175C	COMPARTMENTS	GOCC:0070062	Extracellular exosome
AIR2	4932.YDL175C	COMPARTMENTS	GOCC:0110165	Cellular anatomical entity
AIR2	4932.YDL175C	COMPARTMENTS	GOCC:1903561	Extracellular vesicle
AIR2	4932.YDL175C	COMPARTMENTS	GOCC:1990563	Extracellular exosome complex
AIR2	4932.YDL175C	UniProt Keywords	KW-0479	Metal-binding
AIR2	4932.YDL175C	UniProt Keywords	KW-0539	Nucleus
AIR2	4932.YDL175C	UniProt Keywords	KW-0597	Phosphoprotein
AIR2	4932.YDL175C	UniProt Keywords	KW-0677	Repeat
AIR2	4932.YDL175C	UniProt Keywords	KW-0862	Zinc
AIR2	4932.YDL175C	UniProt Keywords	KW-0863	Zinc-finger
AIR2	4932.YDL175C	InterPro	IPR001878	Zinc finger, CCHC-type
AIR2	4932.YDL175C	InterPro	IPR016713	Poly(A) polymerase complex subunit Air1/2, budding yeast
AIR2	4932.YDL175C	InterPro	IPR036875	Zinc finger, CCHC-type superfamily
AIR2	4932.YDL175C	SMART	SM00343	Zinc finger
BCP1	4932.YDR361C	GO Process	GO:0000054	Ribosomal subunit export from nucleus
BCP1	4932.YDR361C	GO Process	GO:0000055	Ribosomal large subunit export from nucleus
BCP1	4932.YDR361C	GO Process	GO:0006457	Protein folding
BCP1	4932.YDR361C	GO Process	GO:0006611	Protein export from nucleus
BCP1	4932.YDR361C	GO Process	GO:0006810	Transport
BCP1	4932.YDR361C	GO Process	GO:0006886	Intracellular protein transport
BCP1	4932.YDR361C	GO Process	GO:0006913	Nucleocytoplasmic transport
BCP1	4932.YDR361C	GO Process	GO:0008104	Protein localization
BCP1	4932.YDR361C	GO Process	GO:0009987	Cellular process
BCP1	4932.YDR361C	GO Process	GO:0015031	Protein transport
BCP1	4932.YDR361C	GO Process	GO:0022613	Ribonucleoprotein complex biogenesis
BCP1	4932.YDR361C	GO Process	GO:0031503	Protein-containing complex localization
BCP1	4932.YDR361C	GO Process	GO:0033036	Macromolecule localization
BCP1	4932.YDR361C	GO Process	GO:0033750	Ribosome localization
BCP1	4932.YDR361C	GO Process	GO:0042254	Ribosome biogenesis
BCP1	4932.YDR361C	GO Process	GO:0044085	Cellular component biogenesis
BCP1	4932.YDR361C	GO Process	GO:0045184	Establishment of protein localization
BCP1	4932.YDR361C	GO Process	GO:0046907	Intracellular transport
BCP1	4932.YDR361C	GO Process	GO:0051168	Nuclear export
BCP1	4932.YDR361C	GO Process	GO:0051169	Nuclear transport
BCP1	4932.YDR361C	GO Process	GO:0051179	Localization
BCP1	4932.YDR361C	GO Process	GO:0051234	Establishment of localization
BCP1	4932.YDR361C	GO Process	GO:0051640	Organelle localization
BCP1	4932.YDR361C	GO Process	GO:0051641	Cellular localization
BCP1	4932.YDR361C	GO Process	GO:0051649	Establishment of localization in cell
BCP1	4932.YDR361C	GO Process	GO:0051656	Establishment of organelle localization
BCP1	4932.YDR361C	GO Process	GO:0070727	Cellular macromolecule localization
BCP1	4932.YDR361C	GO Process	GO:0071702	Organic substance transport
BCP1	4932.YDR361C	GO Process	GO:0071705	Nitrogen compound transport
BCP1	4932.YDR361C	GO Process	GO:0071840	Cellular component organization or biogenesis
BCP1	4932.YDR361C	GO Function	GO:0044183	Protein folding chaperone
BCP1	4932.YDR361C	GO Component	GO:0005622	Intracellular anatomical structure
BCP1	4932.YDR361C	GO Component	GO:0005634	Nucleus
BCP1	4932.YDR361C	GO Component	GO:0005737	Cytoplasm
BCP1	4932.YDR361C	GO Component	GO:0043226	Organelle
BCP1	4932.YDR361C	GO Component	GO:0043227	Membrane-bounded organelle
BCP1	4932.YDR361C	GO Component	GO:0043229	Intracellular organelle
BCP1	4932.YDR361C	GO Component	GO:0043231	Intracellular membrane-bounded organelle
BCP1	4932.YDR361C	GO Component	GO:0110165	Cellular anatomical entity
BCP1	4932.YDR361C	STRING clusters	CL:1098	Mixed, incl. Histone-binding protein RBBP4, N-terminal, and De novo cotranslational protein folding
BCP1	4932.YDR361C	STRING clusters	CL:757	Ribosome biogenesis, and 90S preribosome
BCP1	4932.YDR361C	STRING clusters	CL:759	Ribosome biogenesis, and 90S preribosome
BCP1	4932.YDR361C	STRING clusters	CL:760	Preribosome, and Ribosomal large subunit biogenesis
BCP1	4932.YDR361C	COMPARTMENTS	GOCC:0005622	Intracellular
BCP1	4932.YDR361C	COMPARTMENTS	GOCC:0005634	Nucleus
BCP1	4932.YDR361C	COMPARTMENTS	GOCC:0043226	Organelle
BCP1	4932.YDR361C	COMPARTMENTS	GOCC:0043227	Membrane-bounded organelle
BCP1	4932.YDR361C	COMPARTMENTS	GOCC:0043229	Intracellular organelle
BCP1	4932.YDR361C	COMPARTMENTS	GOCC:0043231	Intracellular membrane-bounded organelle
BCP1	4932.YDR361C	COMPARTMENTS	GOCC:0110165	Cellular anatomical entity
BCP1	4932.YDR361C	UniProt Keywords	KW-0539	Nucleus
BCP1	4932.YDR361C	UniProt Keywords	KW-0597	Phosphoprotein
BCP1	4932.YDR361C	UniProt Keywords	KW-0653	Protein transport
BCP1	4932.YDR361C	UniProt Keywords	KW-0813	Transport
BCP1	4932.YDR361C	UniProt Keywords	KW-0963	Cytoplasm
BCP1	4932.YDR361C	InterPro	IPR025602	BCP1 family
BFR2	4932.YDR299W	GO Process	GO:0000462	Maturation of SSU-rRNA from tricistronic rRNA transcript (SSU-rRNA, 5.8S rRNA, LSU-rRNA)
BFR2	4932.YDR299W	GO Process	GO:0006139	Nucleobase-containing compound metabolic process
BFR2	4932.YDR299W	GO Process	GO:0006364	rRNA processing
BFR2	4932.YDR299W	GO Process	GO:0006396	RNA processing
BFR2	4932.YDR299W	GO Process	GO:0006725	Cellular aromatic compound metabolic process
BFR2	4932.YDR299W	GO Process	GO:0006807	Nitrogen compound metabolic process
BFR2	4932.YDR299W	GO Process	GO:0006810	Transport
BFR2	4932.YDR299W	GO Process	GO:0008104	Protein localization
BFR2	4932.YDR299W	GO Process	GO:0008152	Metabolic process
BFR2	4932.YDR299W	GO Process	GO:0009987	Cellular process
BFR2	4932.YDR299W	GO Process	GO:0010467	Gene expression
BFR2	4932.YDR299W	GO Process	GO:0015031	Protein transport
BFR2	4932.YDR299W	GO Process	GO:0016070	RNA metabolic process
BFR2	4932.YDR299W	GO Process	GO:0016072	rRNA metabolic process
BFR2	4932.YDR299W	GO Process	GO:0016192	Vesicle-mediated transport
BFR2	4932.YDR299W	GO Process	GO:0022613	Ribonucleoprotein complex biogenesis
BFR2	4932.YDR299W	GO Process	GO:0030490	Maturation of SSU-rRNA
BFR2	4932.YDR299W	GO Process	GO:0033036	Macromolecule localization
BFR2	4932.YDR299W	GO Process	GO:0034470	ncRNA processing
BFR2	4932.YDR299W	GO Process	GO:0034641	Cellular nitrogen compound metabolic process
BFR2	4932.YDR299W	GO Process	GO:0034660	ncRNA metabolic process
BFR2	4932.YDR299W	GO Process	GO:0042254	Ribosome biogenesis
BFR2	4932.YDR299W	GO Process	GO:0042274	Ribosomal small subunit biogenesis
BFR2	4932.YDR299W	GO Process	GO:0043170	Macromolecule metabolic process
BFR2	4932.YDR299W	GO Process	GO:0044085	Cellular component biogenesis
BFR2	4932.YDR299W	GO Process	GO:0044237	Cellular metabolic process
BFR2	4932.YDR299W	GO Process	GO:0044238	Primary metabolic process
BFR2	4932.YDR299W	GO Process	GO:0045184	Establishment of protein localization
BFR2	4932.YDR299W	GO Process	GO:0046483	Heterocycle metabolic process
BFR2	4932.YDR299W	GO Process	GO:0051179	Localization
BFR2	4932.YDR299W	GO Process	GO:0051234	Establishment of localization
BFR2	4932.YDR299W	GO Process	GO:0051641	Cellular localization
BFR2	4932.YDR299W	GO Process	GO:0070727	Cellular macromolecule localization
BFR2	4932.YDR299W	GO Process	GO:0071702	Organic substance transport
BFR2	4932.YDR299W	GO Process	GO:0071704	Organic substance metabolic process
BFR2	4932.YDR299W	GO Process	GO:0071705	Nitrogen compound transport
BFR2	4932.YDR299W	GO Process	GO:0071840	Cellular component organization or biogenesis
BFR2	4932.YDR299W	GO Process	GO:0090304	Nucleic acid metabolic process
BFR2	4932.YDR299W	GO Process	GO:1901360	Organic cyclic compound metabolic process
BFR2	4932.YDR299W	GO Component	GO:0005622	Intracellular anatomical structure
BFR2	4932.YDR299W	GO Component	GO:0005634	Nucleus
BFR2	4932.YDR299W	GO Component	GO:0005730	Nucleolus
BFR2	4932.YDR299W	GO Component	GO:0030684	Preribosome
BFR2	4932.YDR299W	GO Component	GO:0030686	90S preribosome
BFR2	4932.YDR299W	GO Component	GO:0031974	Membrane-enclosed lumen
BFR2	4932.YDR299W	GO Component	GO:0031981	Nuclear lumen
BFR2	4932.YDR299W	GO Component	GO:0032040	Small-subunit processome
BFR2	4932.YDR299W	GO Component	GO:0032991	Protein-containing complex
BFR2	4932.YDR299W	GO Component	GO:0043226	Organelle
BFR2	4932.YDR299W	GO Component	GO:0043227	Membrane-bounded organelle
BFR2	4932.YDR299W	GO Component	GO:0043228	Non-membrane-bounded organelle
BFR2	4932.YDR299W	GO Component	GO:0043229	Intracellular organelle
BFR2	4932.YDR299W	GO Component	GO:0043231	Intracellular membrane-bounded organelle
BFR2	4932.YDR299W	GO Component	GO:0043232	Intracellular non-membrane-bounded organelle
BFR2	4932.YDR299W	GO Component	GO:0043233	Organelle lumen
BFR2	4932.YDR299W	GO Component	GO:0070013	Intracellular organelle lumen
BFR2	4932.YDR299W	GO Component	GO:0110165	Cellular anatomical entity
BFR2	4932.YDR299W	GO Component	GO:1990904	Ribonucleoprotein complex
BFR2	4932.YDR299W	STRING clusters	CL:757	Ribosome biogenesis, and 90S preribosome
BFR2	4932.YDR299W	STRING clusters	CL:759	Ribosome biogenesis, and 90S preribosome
BFR2	4932.YDR299W	STRING clusters	CL:760	Preribosome, and Ribosomal large subunit biogenesis
BFR2	4932.YDR299W	STRING clusters	CL:761	Preribosome, and Maturation of LSU-rRNA from tricistronic rRNA transcript (SSU-rRNA, 5.8S rRNA, LSU-rRNA)
BFR2	4932.YDR299W	STRING clusters	CL:762	90S preribosome, and Maturation of SSU-rRNA from tricistronic rRNA transcript (SSU-rRNA, 5.8S rRNA, LSU-rRNA)
BFR2	4932.YDR299W	STRING clusters	CL:763	90S preribosome, and Maturation of SSU-rRNA from tricistronic rRNA transcript (SSU-rRNA, 5.8S rRNA, LSU-rRNA)
BFR2	4932.YDR299W	STRING clusters	CL:764	90S preribosome, and Endonucleolytic cleavage in 5-ETS of tricistronic rRNA transcript (SSU-rRNA, 5.8S rRNA, LSU-rRNA)
BFR2	4932.YDR299W	STRING clusters	CL:765	Small-subunit processome, and Endonucleolytic cleavage to generate mature 5-end of SSU-rRNA from (SSU-rRNA, 5.8S rRNA, LSU-rRNA)
BFR2	4932.YDR299W	STRING clusters	CL:766	Small-subunit processome, and Endonucleolytic cleavage to generate mature 5-end of SSU-rRNA from (SSU-rRNA, 5.8S rRNA, LSU-rRNA)
BFR2	4932.YDR299W	STRING clusters	CL:768	Small-subunit processome, and Endonucleolytic cleavage to generate mature 5-end of SSU-rRNA from (SSU-rRNA, 5.8S rRNA, LSU-rRNA)
BFR2	4932.YDR299W	STRING clusters	CL:770	Small-subunit processome
BFR2	4932.YDR299W	STRING clusters	CL:772	Small-subunit processome
BFR2	4932.YDR299W	STRING clusters	CL:804	Mixed, incl. Sas10/Utp3/C1D, and rRNA-processing protein Fcf1/Utp23
BFR2	4932.YDR299W	COMPARTMENTS	GOCC:0005622	Intracellular
BFR2	4932.YDR299W	COMPARTMENTS	GOCC:0005634	Nucleus
BFR2	4932.YDR299W	COMPARTMENTS	GOCC:0005730	Nucleolus
BFR2	4932.YDR299W	COMPARTMENTS	GOCC:0030684	Preribosome
BFR2	4932.YDR299W	COMPARTMENTS	GOCC:0030686	90S preribosome
BFR2	4932.YDR299W	COMPARTMENTS	GOCC:0031974	Membrane-enclosed lumen
BFR2	4932.YDR299W	COMPARTMENTS	GOCC:0031981	Nuclear lumen
BFR2	4932.YDR299W	COMPARTMENTS	GOCC:0032040	Small-subunit processome
BFR2	4932.YDR299W	COMPARTMENTS	GOCC:0032991	Protein-containing complex
BFR2	4932.YDR299W	COMPARTMENTS	GOCC:0043226	Organelle
BFR2	4932.YDR299W	COMPARTMENTS	GOCC:0043227	Membrane-bounded organelle
BFR2	4932.YDR299W	COMPARTMENTS	GOCC:0043228	Non-membrane-bounded organelle
BFR2	4932.YDR299W	COMPARTMENTS	GOCC:0043229	Intracellular organelle
BFR2	4932.YDR299W	COMPARTMENTS	GOCC:0043231	Intracellular membrane-bounded organelle
BFR2	4932.YDR299W	COMPARTMENTS	GOCC:0043232	Intracellular non-membrane-bounded organelle
BFR2	4932.YDR299W	COMPARTMENTS	GOCC:0043233	Organelle lumen
BFR2	4932.YDR299W	COMPARTMENTS	GOCC:0070013	Intracellular organelle lumen
BFR2	4932.YDR299W	COMPARTMENTS	GOCC:0110165	Cellular anatomical entity
BFR2	4932.YDR299W	COMPARTMENTS	GOCC:1990904	Ribonucleoprotein complex
BFR2	4932.YDR299W	UniProt Keywords	KW-0175	Coiled coil
BFR2	4932.YDR299W	UniProt Keywords	KW-0539	Nucleus
BFR2	4932.YDR299W	UniProt Keywords	KW-0597	Phosphoprotein
BFR2	4932.YDR299W	UniProt Keywords	KW-0653	Protein transport
BFR2	4932.YDR299W	UniProt Keywords	KW-0813	Transport
BFR2	4932.YDR299W	UniProt Keywords	KW-0931	ER-Golgi transport
BFR2	4932.YDR299W	Pfam	PF08164	Apoptosis-antagonizing transcription factor, C-terminal
BFR2	4932.YDR299W	Pfam	PF13339	Apoptosis antagonizing transcription factor
BFR2	4932.YDR299W	InterPro	IPR012617	Apoptosis-antagonizing transcription factor, C-terminal
BFR2	4932.YDR299W	InterPro	IPR025160	AATF leucine zipper-containing domain
BFR2	4932.YDR299W	InterPro	IPR039223	Protein AATF/Bfr2
BUD21	4932.YOR078W	GO Process	GO:0000447	Endonucleolytic cleavage in ITS1 to separate SSU-rRNA from 5.8S rRNA and LSU-rRNA from tricistronic rRNA transcript (SSU-rRNA, 5.8S rRNA, LSU-rRNA)
BUD21	4932.YOR078W	GO Process	GO:0000460	Maturation of 5.8S rRNA
BUD21	4932.YOR078W	GO Process	GO:0000462	Maturation of SSU-rRNA from tricistronic rRNA transcript (SSU-rRNA, 5.8S rRNA, LSU-rRNA)
BUD21	4932.YOR078W	GO Process	GO:0000466	Maturation of 5.8S rRNA from tricistronic rRNA transcript (SSU-rRNA, 5.8S rRNA, LSU-rRNA)
BUD21	4932.YOR078W	GO Process	GO:0000469	Cleavage involved in rRNA processing
BUD21	4932.YOR078W	GO Process	GO:0000472	Endonucleolytic cleavage to generate mature 5-end of SSU-rRNA from (SSU-rRNA, 5.8S rRNA, LSU-rRNA)
BUD21	4932.YOR078W	GO Process	GO:0000478	Endonucleolytic cleavage involved in rRNA processing
BUD21	4932.YOR078W	GO Process	GO:0000479	Endonucleolytic cleavage of tricistronic rRNA transcript (SSU-rRNA, 5.8S rRNA, LSU-rRNA)
BUD21	4932.YOR078W	GO Process	GO:0000966	RNA 5-end processing
BUD21	4932.YOR078W	GO Process	GO:0000967	rRNA 5-end processing
BUD21	4932.YOR078W	GO Process	GO:0006139	Nucleobase-containing compound metabolic process
BUD21	4932.YOR078W	GO Process	GO:0006364	rRNA processing
BUD21	4932.YOR078W	GO Process	GO:0006396	RNA processing
BUD21	4932.YOR078W	GO Process	GO:0006725	Cellular aromatic compound metabolic process
BUD21	4932.YOR078W	GO Process	GO:0006807	Nitrogen compound metabolic process
BUD21	4932.YOR078W	GO Process	GO:0008152	Metabolic process
BUD21	4932.YOR078W	GO Process	GO:0009987	Cellular process
BUD21	4932.YOR078W	GO Process	GO:0010467	Gene expression
BUD21	4932.YOR078W	GO Process	GO:0016070	RNA metabolic process
BUD21	4932.YOR078W	GO Process	GO:0016072	rRNA metabolic process
BUD21	4932.YOR078W	GO Process	GO:0022613	Ribonucleoprotein complex biogenesis
BUD21	4932.YOR078W	GO Process	GO:0030490	Maturation of SSU-rRNA
BUD21	4932.YOR078W	GO Process	GO:0034470	ncRNA processing
BUD21	4932.YOR078W	GO Process	GO:0034471	ncRNA 5-end processing
BUD21	4932.YOR078W	GO Process	GO:0034641	Cellular nitrogen compound metabolic process
BUD21	4932.YOR078W	GO Process	GO:0034660	ncRNA metabolic process
BUD21	4932.YOR078W	GO Process	GO:0036260	RNA capping
BUD21	4932.YOR078W	GO Process	GO:0042254	Ribosome biogenesis
BUD21	4932.YOR078W	GO Process	GO:0042274	Ribosomal small subunit biogenesis
BUD21	4932.YOR078W	GO Process	GO:0043170	Macromolecule metabolic process
BUD21	4932.YOR078W	GO Process	GO:0044085	Cellular component biogenesis
BUD21	4932.YOR078W	GO Process	GO:0044237	Cellular metabolic process
BUD21	4932.YOR078W	GO Process	GO:0044238	Primary metabolic process
BUD21	4932.YOR078W	GO Process	GO:0046483	Heterocycle metabolic process
BUD21	4932.YOR078W	GO Process	GO:0071704	Organic substance metabolic process
BUD21	4932.YOR078W	GO Process	GO:0071840	Cellular component organization or biogenesis
BUD21	4932.YOR078W	GO Process	GO:0090304	Nucleic acid metabolic process
BUD21	4932.YOR078W	GO Process	GO:0090305	Nucleic acid phosphodiester bond hydrolysis
BUD21	4932.YOR078W	GO Process	GO:0090501	RNA phosphodiester bond hydrolysis
BUD21	4932.YOR078W	GO Process	GO:0090502	RNA phosphodiester bond hydrolysis, endonucleolytic
BUD21	4932.YOR078W	GO Process	GO:1901360	Organic cyclic compound metabolic process
BUD21	4932.YOR078W	GO Function	GO:0003676	Nucleic acid binding
BUD21	4932.YOR078W	GO Function	GO:0003723	RNA binding
BUD21	4932.YOR078W	GO Function	GO:0005488	Binding
BUD21	4932.YOR078W	GO Function	GO:0030515	snoRNA binding
BUD21	4932.YOR078W	GO Function	GO:0034511	U3 snoRNA binding
BUD21	4932.YOR078W	GO Function	GO:0097159	Organic cyclic compound binding
BUD21	4932.YOR078W	GO Function	GO:1901363	Heterocyclic compound binding
BUD21	4932.YOR078W	GO Component	GO:0005622	Intracellular anatomical structure
BUD21	4932.YOR078W	GO Component	GO:0005634	Nucleus
BUD21	4932.YOR078W	GO Component	GO:0005730	Nucleolus
BUD21	4932.YOR078W	GO Component	GO:0030684	Preribosome
BUD21	4932.YOR078W	GO Component	GO:0030686	90S preribosome
BUD21	4932.YOR078W	GO Component	GO:0031974	Membrane-enclosed lumen
BUD21	4932.YOR078W	GO Component	GO:0031981	Nuclear lumen
BUD21	4932.YOR078W	GO Component	GO:0032040	Small-subunit processome
BUD21	4932.YOR078W	GO Component	GO:0032991	Protein-containing complex
BUD21	4932.YOR078W	GO Component	GO:0043226	Organelle
BUD21	4932.YOR078W	GO Component	GO:0043227	Membrane-bounded organelle
BUD21	4932.YOR078W	GO Component	GO:0043228	Non-membrane-bounded organelle
BUD21	4932.YOR078W	GO Component	GO:0043229	Intracellular organelle
BUD21	4932.YOR078W	GO Component	GO:0043231	Intracellular membrane-bounded organelle
BUD21	4932.YOR078W	GO Component	GO:0043232	Intracellular non-membrane-bounded organelle
BUD21	4932.YOR078W	GO Component	GO:0043233	Organelle lumen
BUD21	4932.YOR078W	GO Component	GO:0070013	Intracellular organelle lumen
BUD21	4932.YOR078W	GO Component	GO:0110165	Cellular anatomical entity
BUD21	4932.YOR078W	GO Component	GO:1990904	Ribonucleoprotein complex
BUD21	4932.YOR078W	STRING clusters	CL:757	Ribosome biogenesis, and 90S preribosome
BUD21	4932.YOR078W	STRING clusters	CL:759	Ribosome biogenesis, and 90S preribosome
BUD21	4932.YOR078W	STRING clusters	CL:760	Preribosome, and Ribosomal large subunit biogenesis
BUD21	4932.YOR078W	STRING clusters	CL:761	Preribosome, and Maturation of LSU-rRNA from tricistronic rRNA transcript (SSU-rRNA, 5.8S rRNA, LSU-rRNA)
BUD21	4932.YOR078W	STRING clusters	CL:762	90S preribosome, and Maturation of SSU-rRNA from tricistronic rRNA transcript (SSU-rRNA, 5.8S rRNA, LSU-rRNA)
BUD21	4932.YOR078W	STRING clusters	CL:763	90S preribosome, and Maturation of SSU-rRNA from tricistronic rRNA transcript (SSU-rRNA, 5.8S rRNA, LSU-rRNA)
BUD21	4932.YOR078W	STRING clusters	CL:764	90S preribosome, and Endonucleolytic cleavage in 5-ETS of tricistronic rRNA transcript (SSU-rRNA, 5.8S rRNA, LSU-rRNA)
BUD21	4932.YOR078W	STRING clusters	CL:765	Small-subunit processome, and Endonucleolytic cleavage to generate mature 5-end of SSU-rRNA from (SSU-rRNA, 5.8S rRNA, LSU-rRNA)
BUD21	4932.YOR078W	STRING clusters	CL:766	Small-subunit processome, and Endonucleolytic cleavage to generate mature 5-end of SSU-rRNA from (SSU-rRNA, 5.8S rRNA, LSU-rRNA)
BUD21	4932.YOR078W	STRING clusters	CL:768	Small-subunit processome, and Endonucleolytic cleavage to generate mature 5-end of SSU-rRNA from (SSU-rRNA, 5.8S rRNA, LSU-rRNA)
BUD21	4932.YOR078W	STRING clusters	CL:770	Small-subunit processome
BUD21	4932.YOR078W	COMPARTMENTS	GOCC:0005622	Intracellular
BUD21	4932.YOR078W	COMPARTMENTS	GOCC:0005634	Nucleus
BUD21	4932.YOR078W	COMPARTMENTS	GOCC:0005730	Nucleolus
BUD21	4932.YOR078W	COMPARTMENTS	GOCC:0030684	Preribosome
BUD21	4932.YOR078W	COMPARTMENTS	GOCC:0030686	90S preribosome
BUD21	4932.YOR078W	COMPARTMENTS	GOCC:0031974	Membrane-enclosed lumen
BUD21	4932.YOR078W	COMPARTMENTS	GOCC:0031981	Nuclear lumen
BUD21	4932.YOR078W	COMPARTMENTS	GOCC:0032040	Small-subunit processome
BUD21	4932.YOR078W	COMPARTMENTS	GOCC:0032991	Protein-containing complex
BUD21	4932.YOR078W	COMPARTMENTS	GOCC:0043226	Organelle
BUD21	4932.YOR078W	COMPARTMENTS	GOCC:0043227	Membrane-bounded organelle
BUD21	4932.YOR078W	COMPARTMENTS	GOCC:0043228	Non-membrane-bounded organelle
BUD21	4932.YOR078W	COMPARTMENTS	GOCC:0043229	Intracellular organelle
BUD21	4932.YOR078W	COMPARTMENTS	GOCC:0043231	Intracellular membrane-bounded organelle
BUD21	4932.YOR078W	COMPARTMENTS	GOCC:0043232	Intracellular non-membrane-bounded organelle
BUD21	4932.YOR078W	COMPARTMENTS	GOCC:0043233	Organelle lumen
BUD21	4932.YOR078W	COMPARTMENTS	GOCC:0070013	Intracellular organelle lumen
BUD21	4932.YOR078W	COMPARTMENTS	GOCC:0110165	Cellular anatomical entity
BUD21	4932.YOR078W	COMPARTMENTS	GOCC:1990904	Ribonucleoprotein complex
BUD21	4932.YOR078W	UniProt Keywords	KW-0539	Nucleus
BUD21	4932.YOR078W	UniProt Keywords	KW-0597	Phosphoprotein
BUD21	4932.YOR078W	UniProt Keywords	KW-0687	Ribonucleoprotein
BUD21	4932.YOR078W	UniProt Keywords	KW-0690	Ribosome biogenesis
BUD21	4932.YOR078W	UniProt Keywords	KW-0698	rRNA processing
BUD21	4932.YOR078W	Pfam	PF08297	U3 snoRNA associated
BUD21	4932.YOR078W	InterPro	IPR013268	U3 snoRNA associated
BUD22	4932.YMR014W	GO Process	GO:0006139	Nucleobase-containing compound metabolic process
BUD22	4932.YMR014W	GO Process	GO:0006364	rRNA processing
BUD22	4932.YMR014W	GO Process	GO:0006396	RNA processing
BUD22	4932.YMR014W	GO Process	GO:0006725	Cellular aromatic compound metabolic process
BUD22	4932.YMR014W	GO Process	GO:0006807	Nitrogen compound metabolic process
BUD22	4932.YMR014W	GO Process	GO:0008152	Metabolic process
BUD22	4932.YMR014W	GO Process	GO:0009987	Cellular process
BUD22	4932.YMR014W	GO Process	GO:0010467	Gene expression
BUD22	4932.YMR014W	GO Process	GO:0016070	RNA metabolic process
BUD22	4932.YMR014W	GO Process	GO:0016072	rRNA metabolic process
BUD22	4932.YMR014W	GO Process	GO:0022613	Ribonucleoprotein complex biogenesis
BUD22	4932.YMR014W	GO Process	GO:0030490	Maturation of SSU-rRNA
BUD22	4932.YMR014W	GO Process	GO:0034470	ncRNA processing
BUD22	4932.YMR014W	GO Process	GO:0034641	Cellular nitrogen compound metabolic process
BUD22	4932.YMR014W	GO Process	GO:0034660	ncRNA metabolic process
BUD22	4932.YMR014W	GO Process	GO:0042254	Ribosome biogenesis
BUD22	4932.YMR014W	GO Process	GO:0042274	Ribosomal small subunit biogenesis
BUD22	4932.YMR014W	GO Process	GO:0043170	Macromolecule metabolic process
BUD22	4932.YMR014W	GO Process	GO:0044085	Cellular component biogenesis
BUD22	4932.YMR014W	GO Process	GO:0044237	Cellular metabolic process
BUD22	4932.YMR014W	GO Process	GO:0044238	Primary metabolic process
BUD22	4932.YMR014W	GO Process	GO:0046483	Heterocycle metabolic process
BUD22	4932.YMR014W	GO Process	GO:0071704	Organic substance metabolic process
BUD22	4932.YMR014W	GO Process	GO:0071840	Cellular component organization or biogenesis
BUD22	4932.YMR014W	GO Process	GO:0090304	Nucleic acid metabolic process
BUD22	4932.YMR014W	GO Process	GO:1901360	Organic cyclic compound metabolic process
BUD22	4932.YMR014W	GO Component	GO:0005622	Intracellular anatomical structure
BUD22	4932.YMR014W	GO Component	GO:0005634	Nucleus
BUD22	4932.YMR014W	GO Component	GO:0005730	Nucleolus
BUD22	4932.YMR014W	GO Component	GO:0030684	Preribosome
BUD22	4932.YMR014W	GO Component	GO:0030686	90S preribosome
BUD22	4932.YMR014W	GO Component	GO:0031974	Membrane-enclosed lumen
BUD22	4932.YMR014W	GO Component	GO:0031981	Nuclear lumen
BUD22	4932.YMR014W	GO Component	GO:0032991	Protein-containing complex
BUD22	4932.YMR014W	GO Component	GO:0043226	Organelle
BUD22	4932.YMR014W	GO Component	GO:0043227	Membrane-bounded organelle
BUD22	4932.YMR014W	GO Component	GO:0043228	Non-membrane-bounded organelle
BUD22	4932.YMR014W	GO Component	GO:0043229	Intracellular organelle
BUD22	4932.YMR014W	GO Component	GO:0043231	Intracellular membrane-bounded organelle
BUD22	4932.YMR014W	GO Component	GO:0043232	Intracellular non-membrane-bounded organelle
BUD22	4932.YMR014W	GO Component	GO:0043233	Organelle lumen
BUD22	4932.YMR014W	GO Component	GO:0070013	Intracellular organelle lumen
BUD22	4932.YMR014W	GO Component	GO:0110165	Cellular anatomical entity
BUD22	4932.YMR014W	GO Component	GO:1990904	Ribonucleoprotein complex
BUD22	4932.YMR014W	STRING clusters	CL:2875	Oxidative phosphorylation, and Mitochondrial respiratory chain complex assembly
BUD22	4932.YMR014W	STRING clusters	CL:2876	Respirasome, and Mitochondrial respiratory chain complex assembly
BUD22	4932.YMR014W	STRING clusters	CL:2877	Respirasome, and Mitochondrial respiratory chain complex assembly
BUD22	4932.YMR014W	STRING clusters	CL:2878	Cytochrome complex, and Homing endonuclease, LAGLIDADG
BUD22	4932.YMR014W	COMPARTMENTS	GOCC:0005622	Intracellular
BUD22	4932.YMR014W	COMPARTMENTS	GOCC:0005634	Nucleus
BUD22	4932.YMR014W	COMPARTMENTS	GOCC:0005730	Nucleolus
BUD22	4932.YMR014W	COMPARTMENTS	GOCC:0030684	Preribosome
BUD22	4932.YMR014W	COMPARTMENTS	GOCC:0030686	90S preribosome
BUD22	4932.YMR014W	COMPARTMENTS	GOCC:0031974	Membrane-enclosed lumen
BUD22	4932.YMR014W	COMPARTMENTS	GOCC:0031981	Nuclear lumen
BUD22	4932.YMR014W	COMPARTMENTS	GOCC:0032991	Protein-containing complex
BUD22	4932.YMR014W	COMPARTMENTS	GOCC:0043226	Organelle
BUD22	4932.YMR014W	COMPARTMENTS	GOCC:0043227	Membrane-bounded organelle
BUD22	4932.YMR014W	COMPARTMENTS	GOCC:0043228	Non-membrane-bounded organelle
BUD22	4932.YMR014W	COMPARTMENTS	GOCC:0043229	Intracellular organelle
BUD22	4932.YMR014W	COMPARTMENTS	GOCC:0043231	Intracellular membrane-bounded organelle
BUD22	4932.YMR014W	COMPARTMENTS	GOCC:0043232	Intracellular non-membrane-bounded organelle
BUD22	4932.YMR014W	COMPARTMENTS	GOCC:0043233	Organelle lumen
BUD22	4932.YMR014W	COMPARTMENTS	GOCC:0070013	Intracellular organelle lumen
BUD22	4932.YMR014W	COMPARTMENTS	GOCC:0110165	Cellular anatomical entity
BUD22	4932.YMR014W	COMPARTMENTS	GOCC:1990904	Ribonucleoprotein complex
BUD22	4932.YMR014W	UniProt Keywords	KW-0175	Coiled coil
BUD22	4932.YMR014W	UniProt Keywords	KW-0539	Nucleus
BUD22	4932.YMR014W	UniProt Keywords	KW-0597	Phosphoprotein
BUD22	4932.YMR014W	Pfam	PF09073	BUD22
BUD22	4932.YMR014W	InterPro	IPR015158	Bud22 domain
BUD22	4932.YMR014W	InterPro	IPR037393	Bud22/Serum response factor-binding protein 1
BUD27	4932.YFL023W	GO Process	GO:0001731	Formation of translation preinitiation complex
BUD27	4932.YFL023W	GO Process	GO:0002181	Cytoplasmic translation
BUD27	4932.YFL023W	GO Process	GO:0002183	Cytoplasmic translational initiation
BUD27	4932.YFL023W	GO Process	GO:0006139	Nucleobase-containing compound metabolic process
BUD27	4932.YFL023W	GO Process	GO:0006351	Transcription, DNA-templated
BUD27	4932.YFL023W	GO Process	GO:0006355	Regulation of transcription, DNA-templated
BUD27	4932.YFL023W	GO Process	GO:0006356	Regulation of transcription by RNA polymerase I
BUD27	4932.YFL023W	GO Process	GO:0006364	rRNA processing
BUD27	4932.YFL023W	GO Process	GO:0006383	Transcription by RNA polymerase III
BUD27	4932.YFL023W	GO Process	GO:0006396	RNA processing
BUD27	4932.YFL023W	GO Process	GO:0006399	tRNA metabolic process
BUD27	4932.YFL023W	GO Process	GO:0006412	Translation
BUD27	4932.YFL023W	GO Process	GO:0006413	Translational initiation
BUD27	4932.YFL023W	GO Process	GO:0006518	Peptide metabolic process
BUD27	4932.YFL023W	GO Process	GO:0006725	Cellular aromatic compound metabolic process
BUD27	4932.YFL023W	GO Process	GO:0006807	Nitrogen compound metabolic process
BUD27	4932.YFL023W	GO Process	GO:0008152	Metabolic process
BUD27	4932.YFL023W	GO Process	GO:0009058	Biosynthetic process
BUD27	4932.YFL023W	GO Process	GO:0009059	Macromolecule biosynthetic process
BUD27	4932.YFL023W	GO Process	GO:0009303	rRNA transcription
BUD27	4932.YFL023W	GO Process	GO:0009304	tRNA transcription
BUD27	4932.YFL023W	GO Process	GO:0009889	Regulation of biosynthetic process
BUD27	4932.YFL023W	GO Process	GO:0009891	Positive regulation of biosynthetic process
BUD27	4932.YFL023W	GO Process	GO:0009893	Positive regulation of metabolic process
BUD27	4932.YFL023W	GO Process	GO:0009987	Cellular process
BUD27	4932.YFL023W	GO Process	GO:0010467	Gene expression
BUD27	4932.YFL023W	GO Process	GO:0010468	Regulation of gene expression
BUD27	4932.YFL023W	GO Process	GO:0010556	Regulation of macromolecule biosynthetic process
BUD27	4932.YFL023W	GO Process	GO:0010557	Positive regulation of macromolecule biosynthetic process
BUD27	4932.YFL023W	GO Process	GO:0010604	Positive regulation of macromolecule metabolic process
BUD27	4932.YFL023W	GO Process	GO:0016043	Cellular component organization
BUD27	4932.YFL023W	GO Process	GO:0016070	RNA metabolic process
BUD27	4932.YFL023W	GO Process	GO:0016072	rRNA metabolic process
BUD27	4932.YFL023W	GO Process	GO:0018130	Heterocycle biosynthetic process
BUD27	4932.YFL023W	GO Process	GO:0019219	Regulation of nucleobase-containing compound metabolic process
BUD27	4932.YFL023W	GO Process	GO:0019222	Regulation of metabolic process
BUD27	4932.YFL023W	GO Process	GO:0019438	Aromatic compound biosynthetic process
BUD27	4932.YFL023W	GO Process	GO:0019538	Protein metabolic process
BUD27	4932.YFL023W	GO Process	GO:0022607	Cellular component assembly
BUD27	4932.YFL023W	GO Process	GO:0022613	Ribonucleoprotein complex biogenesis
BUD27	4932.YFL023W	GO Process	GO:0022618	Ribonucleoprotein complex assembly
BUD27	4932.YFL023W	GO Process	GO:0031323	Regulation of cellular metabolic process
BUD27	4932.YFL023W	GO Process	GO:0031325	Positive regulation of cellular metabolic process
BUD27	4932.YFL023W	GO Process	GO:0031326	Regulation of cellular biosynthetic process
BUD27	4932.YFL023W	GO Process	GO:0031328	Positive regulation of cellular biosynthetic process
BUD27	4932.YFL023W	GO Process	GO:0032774	RNA biosynthetic process
BUD27	4932.YFL023W	GO Process	GO:0032784	Regulation of DNA-templated transcription, elongation
BUD27	4932.YFL023W	GO Process	GO:0032786	Positive regulation of DNA-templated transcription, elongation
BUD27	4932.YFL023W	GO Process	GO:0034470	ncRNA processing
BUD27	4932.YFL023W	GO Process	GO:0034641	Cellular nitrogen compound metabolic process
BUD27	4932.YFL023W	GO Process	GO:0034645	Cellular macromolecule biosynthetic process
BUD27	4932.YFL023W	GO Process	GO:0034654	Nucleobase-containing compound biosynthetic process
BUD27	4932.YFL023W	GO Process	GO:0034660	ncRNA metabolic process
BUD27	4932.YFL023W	GO Process	GO:0042254	Ribosome biogenesis
BUD27	4932.YFL023W	GO Process	GO:0042791	5S class rRNA transcription by RNA polymerase III
BUD27	4932.YFL023W	GO Process	GO:0042797	tRNA transcription by RNA polymerase III
BUD27	4932.YFL023W	GO Process	GO:0043043	Peptide biosynthetic process
BUD27	4932.YFL023W	GO Process	GO:0043170	Macromolecule metabolic process
BUD27	4932.YFL023W	GO Process	GO:0043603	Cellular amide metabolic process
BUD27	4932.YFL023W	GO Process	GO:0043604	Amide biosynthetic process
BUD27	4932.YFL023W	GO Process	GO:0043933	Protein-containing complex organization
BUD27	4932.YFL023W	GO Process	GO:0044085	Cellular component biogenesis
BUD27	4932.YFL023W	GO Process	GO:0044237	Cellular metabolic process
BUD27	4932.YFL023W	GO Process	GO:0044238	Primary metabolic process
BUD27	4932.YFL023W	GO Process	GO:0044249	Cellular biosynthetic process
BUD27	4932.YFL023W	GO Process	GO:0044260	Cellular macromolecule metabolic process
BUD27	4932.YFL023W	GO Process	GO:0044271	Cellular nitrogen compound biosynthetic process
BUD27	4932.YFL023W	GO Process	GO:0045893	Positive regulation of transcription, DNA-templated
BUD27	4932.YFL023W	GO Process	GO:0045935	Positive regulation of nucleobase-containing compound metabolic process
BUD27	4932.YFL023W	GO Process	GO:0045943	Positive regulation of transcription by RNA polymerase I
BUD27	4932.YFL023W	GO Process	GO:0046483	Heterocycle metabolic process
BUD27	4932.YFL023W	GO Process	GO:0048518	Positive regulation of biological process
BUD27	4932.YFL023W	GO Process	GO:0048522	Positive regulation of cellular process
BUD27	4932.YFL023W	GO Process	GO:0050789	Regulation of biological process
BUD27	4932.YFL023W	GO Process	GO:0050794	Regulation of cellular process
BUD27	4932.YFL023W	GO Process	GO:0051171	Regulation of nitrogen compound metabolic process
BUD27	4932.YFL023W	GO Process	GO:0051173	Positive regulation of nitrogen compound metabolic process
BUD27	4932.YFL023W	GO Process	GO:0051252	Regulation of RNA metabolic process
BUD27	4932.YFL023W	GO Process	GO:0051254	Positive regulation of RNA metabolic process
BUD27	4932.YFL023W	GO Process	GO:0060255	Regulation of macromolecule metabolic process
BUD27	4932.YFL023W	GO Process	GO:0065003	Protein-containing complex assembly
BUD27	4932.YFL023W	GO Process	GO:0065007	Biological regulation
BUD27	4932.YFL023W	GO Process	GO:0071704	Organic substance metabolic process
BUD27	4932.YFL023W	GO Process	GO:0071826	Ribonucleoprotein complex subunit organization
BUD27	4932.YFL023W	GO Process	GO:0071840	Cellular component organization or biogenesis
BUD27	4932.YFL023W	GO Process	GO:0080090	Regulation of primary metabolic process
BUD27	4932.YFL023W	GO Process	GO:0090304	Nucleic acid metabolic process
BUD27	4932.YFL023W	GO Process	GO:0097659	Nucleic acid-templated transcription
BUD27	4932.YFL023W	GO Process	GO:0098781	ncRNA transcription
BUD27	4932.YFL023W	GO Process	GO:1901360	Organic cyclic compound metabolic process
BUD27	4932.YFL023W	GO Process	GO:1901362	Organic cyclic compound biosynthetic process
BUD27	4932.YFL023W	GO Process	GO:1901564	Organonitrogen compound metabolic process
BUD27	4932.YFL023W	GO Process	GO:1901566	Organonitrogen compound biosynthetic process
BUD27	4932.YFL023W	GO Process	GO:1901576	Organic substance biosynthetic process
BUD27	4932.YFL023W	GO Process	GO:1902680	Positive regulation of RNA biosynthetic process
BUD27	4932.YFL023W	GO Process	GO:1903506	Regulation of nucleic acid-templated transcription
BUD27	4932.YFL023W	GO Process	GO:1903508	Positive regulation of nucleic acid-templated transcription
BUD27	4932.YFL023W	GO Process	GO:1990113	RNA polymerase I assembly
BUD27	4932.YFL023W	GO Process	GO:1990114	RNA polymerase II core complex assembly
BUD27	4932.YFL023W	GO Process	GO:1990115	RNA polymerase III assembly
BUD27	4932.YFL023W	GO Process	GO:2001141	Regulation of RNA biosynthetic process
BUD27	4932.YFL023W	GO Process	GO:2001207	Regulation of transcription elongation from RNA polymerase I promoter
BUD27	4932.YFL023W	GO Process	GO:2001209	Positive regulation of transcription elongation from RNA polymerase I promoter
BUD27	4932.YFL023W	GO Function	GO:0003676	Nucleic acid binding
BUD27	4932.YFL023W	GO Function	GO:0003723	RNA binding
BUD27	4932.YFL023W	GO Function	GO:0003729	mRNA binding
BUD27	4932.YFL023W	GO Function	GO:0005488	Binding
BUD27	4932.YFL023W	GO Function	GO:0097159	Organic cyclic compound binding
BUD27	4932.YFL023W	GO Function	GO:1901363	Heterocyclic compound binding
BUD27	4932.YFL023W	GO Component	GO:0005622	Intracellular anatomical structure
BUD27	4932.YFL023W	GO Component	GO:0005737	Cytoplasm
BUD27	4932.YFL023W	GO Component	GO:0110165	Cellular anatomical entity
BUD27	4932.YFL023W	STRING clusters	CL:1243	Transcription by RNA polymerase III, and RNA polymerase I complex
BUD27	4932.YFL023W	STRING clusters	CL:1309	GPN-loop GTPase, and RNA polymerase III assembly
BUD27	4932.YFL023W	COMPARTMENTS	GOCC:0005622	Intracellular
BUD27	4932.YFL023W	COMPARTMENTS	GOCC:0005737	Cytoplasm
BUD27	4932.YFL023W	COMPARTMENTS	GOCC:0110165	Cellular anatomical entity
BUD27	4932.YFL023W	UniProt Keywords	KW-0175	Coiled coil
BUD27	4932.YFL023W	UniProt Keywords	KW-0597	Phosphoprotein
BUD27	4932.YFL023W	UniProt Keywords	KW-0963	Cytoplasm
BUD27	4932.YFL023W	Pfam	PF02996	Prefoldin subunit
BUD27	4932.YFL023W	Pfam	PF12927	Domain of unknown function (DUF3835)
BUD27	4932.YFL023W	InterPro	IPR004127	Prefoldin alpha-like
BUD27	4932.YFL023W	InterPro	IPR009053	Prefoldin
BUD27	4932.YFL023W	InterPro	IPR011599	Prefoldin alpha subunit, archaea-type
BUD27	4932.YFL023W	InterPro	IPR024325	Domain of unknown function DUF3835
CIC1	4932.YHR052W	GO Process	GO:0000154	rRNA modification
CIC1	4932.YHR052W	GO Process	GO:0000460	Maturation of 5.8S rRNA
CIC1	4932.YHR052W	GO Process	GO:0000463	Maturation of LSU-rRNA from tricistronic rRNA transcript (SSU-rRNA, 5.8S rRNA, LSU-rRNA)
CIC1	4932.YHR052W	GO Process	GO:0000466	Maturation of 5.8S rRNA from tricistronic rRNA transcript (SSU-rRNA, 5.8S rRNA, LSU-rRNA)
CIC1	4932.YHR052W	GO Process	GO:0000469	Cleavage involved in rRNA processing
CIC1	4932.YHR052W	GO Process	GO:0000470	Maturation of LSU-rRNA
CIC1	4932.YHR052W	GO Process	GO:0001522	Pseudouridine synthesis
CIC1	4932.YHR052W	GO Process	GO:0006139	Nucleobase-containing compound metabolic process
CIC1	4932.YHR052W	GO Process	GO:0006364	rRNA processing
CIC1	4932.YHR052W	GO Process	GO:0006396	RNA processing
CIC1	4932.YHR052W	GO Process	GO:0006725	Cellular aromatic compound metabolic process
CIC1	4932.YHR052W	GO Process	GO:0006807	Nitrogen compound metabolic process
CIC1	4932.YHR052W	GO Process	GO:0008152	Metabolic process
CIC1	4932.YHR052W	GO Process	GO:0009056	Catabolic process
CIC1	4932.YHR052W	GO Process	GO:0009057	Macromolecule catabolic process
CIC1	4932.YHR052W	GO Process	GO:0009451	RNA modification
CIC1	4932.YHR052W	GO Process	GO:0009987	Cellular process
CIC1	4932.YHR052W	GO Process	GO:0010467	Gene expression
CIC1	4932.YHR052W	GO Process	GO:0016070	RNA metabolic process
CIC1	4932.YHR052W	GO Process	GO:0016072	rRNA metabolic process
CIC1	4932.YHR052W	GO Process	GO:0016073	snRNA metabolic process
CIC1	4932.YHR052W	GO Process	GO:0019538	Protein metabolic process
CIC1	4932.YHR052W	GO Process	GO:0022613	Ribonucleoprotein complex biogenesis
CIC1	4932.YHR052W	GO Process	GO:0030163	Protein catabolic process
CIC1	4932.YHR052W	GO Process	GO:0031118	rRNA pseudouridine synthesis
CIC1	4932.YHR052W	GO Process	GO:0031120	snRNA pseudouridine synthesis
CIC1	4932.YHR052W	GO Process	GO:0034470	ncRNA processing
CIC1	4932.YHR052W	GO Process	GO:0034641	Cellular nitrogen compound metabolic process
CIC1	4932.YHR052W	GO Process	GO:0034660	ncRNA metabolic process
CIC1	4932.YHR052W	GO Process	GO:0040031	snRNA modification
CIC1	4932.YHR052W	GO Process	GO:0042254	Ribosome biogenesis
CIC1	4932.YHR052W	GO Process	GO:0042273	Ribosomal large subunit biogenesis
CIC1	4932.YHR052W	GO Process	GO:0043170	Macromolecule metabolic process
CIC1	4932.YHR052W	GO Process	GO:0043412	Macromolecule modification
CIC1	4932.YHR052W	GO Process	GO:0044085	Cellular component biogenesis
CIC1	4932.YHR052W	GO Process	GO:0044237	Cellular metabolic process
CIC1	4932.YHR052W	GO Process	GO:0044238	Primary metabolic process
CIC1	4932.YHR052W	GO Process	GO:0046483	Heterocycle metabolic process
CIC1	4932.YHR052W	GO Process	GO:0071704	Organic substance metabolic process
CIC1	4932.YHR052W	GO Process	GO:0071840	Cellular component organization or biogenesis
CIC1	4932.YHR052W	GO Process	GO:0090304	Nucleic acid metabolic process
CIC1	4932.YHR052W	GO Process	GO:0090305	Nucleic acid phosphodiester bond hydrolysis
CIC1	4932.YHR052W	GO Process	GO:0090501	RNA phosphodiester bond hydrolysis
CIC1	4932.YHR052W	GO Process	GO:1901360	Organic cyclic compound metabolic process
CIC1	4932.YHR052W	GO Process	GO:1901564	Organonitrogen compound metabolic process
CIC1	4932.YHR052W	GO Process	GO:1901565	Organonitrogen compound catabolic process
CIC1	4932.YHR052W	GO Process	GO:1901575	Organic substance catabolic process
CIC1	4932.YHR052W	GO Function	GO:0003676	Nucleic acid binding
CIC1	4932.YHR052W	GO Function	GO:0003723	RNA binding
CIC1	4932.YHR052W	GO Function	GO:0005488	Binding
CIC1	4932.YHR052W	GO Function	GO:0019843	rRNA binding
CIC1	4932.YHR052W	GO Function	GO:0030515	snoRNA binding
CIC1	4932.YHR052W	GO Function	GO:0030674	Protein-macromolecule adaptor activity
CIC1	4932.YHR052W	GO Function	GO:0034513	Box H/ACA snoRNA binding
CIC1	4932.YHR052W	GO Function	GO:0044877	Protein-containing complex binding
CIC1	4932.YHR052W	GO Function	GO:0060090	Molecular adaptor activity
CIC1	4932.YHR052W	GO Function	GO:0070180	Large ribosomal subunit rRNA binding
CIC1	4932.YHR052W	GO Function	GO:0070628	Proteasome binding
CIC1	4932.YHR052W	GO Function	GO:0097159	Organic cyclic compound binding
CIC1	4932.YHR052W	GO Function	GO:1901363	Heterocyclic compound binding
CIC1	4932.YHR052W	GO Component	GO:0000502	Proteasome complex
CIC1	4932.YHR052W	GO Component	GO:0005622	Intracellular anatomical structure
CIC1	4932.YHR052W	GO Component	GO:0005634	Nucleus
CIC1	4932.YHR052W	GO Component	GO:0005730	Nucleolus
CIC1	4932.YHR052W	GO Component	GO:0005732	sno(s)RNA-containing ribonucleoprotein complex
CIC1	4932.YHR052W	GO Component	GO:0030684	Preribosome
CIC1	4932.YHR052W	GO Component	GO:0030687	Preribosome, large subunit precursor
CIC1	4932.YHR052W	GO Component	GO:0031429	Box H/ACA snoRNP complex
CIC1	4932.YHR052W	GO Component	GO:0031974	Membrane-enclosed lumen
CIC1	4932.YHR052W	GO Component	GO:0031981	Nuclear lumen
CIC1	4932.YHR052W	GO Component	GO:0032991	Protein-containing complex
CIC1	4932.YHR052W	GO Component	GO:0043226	Organelle
CIC1	4932.YHR052W	GO Component	GO:0043227	Membrane-bounded organelle
CIC1	4932.YHR052W	GO Component	GO:0043228	Non-membrane-bounded organelle
CIC1	4932.YHR052W	GO Component	GO:0043229	Intracellular organelle
CIC1	4932.YHR052W	GO Component	GO:0043231	Intracellular membrane-bounded organelle
CIC1	4932.YHR052W	GO Component	GO:0043232	Intracellular non-membrane-bounded organelle
CIC1	4932.YHR052W	GO Component	GO:0043233	Organelle lumen
CIC1	4932.YHR052W	GO Component	GO:0070013	Intracellular organelle lumen
CIC1	4932.YHR052W	GO Component	GO:0072588	Box H/ACA RNP complex
CIC1	4932.YHR052W	GO Component	GO:0110165	Cellular anatomical entity
CIC1	4932.YHR052W	GO Component	GO:0140513	Nuclear protein-containing complex
CIC1	4932.YHR052W	GO Component	GO:0140535	Intracellular protein-containing complex
CIC1	4932.YHR052W	GO Component	GO:1902494	Catalytic complex
CIC1	4932.YHR052W	GO Component	GO:1905368	Peptidase complex
CIC1	4932.YHR052W	GO Component	GO:1905369	Endopeptidase complex
CIC1	4932.YHR052W	GO Component	GO:1990904	Ribonucleoprotein complex
CIC1	4932.YHR052W	STRING clusters	CL:757	Ribosome biogenesis, and 90S preribosome
CIC1	4932.YHR052W	STRING clusters	CL:759	Ribosome biogenesis, and 90S preribosome
CIC1	4932.YHR052W	STRING clusters	CL:760	Preribosome, and Ribosomal large subunit biogenesis
CIC1	4932.YHR052W	STRING clusters	CL:761	Preribosome, and Maturation of LSU-rRNA from tricistronic rRNA transcript (SSU-rRNA, 5.8S rRNA, LSU-rRNA)
CIC1	4932.YHR052W	STRING clusters	CL:945	Preribosome, large subunit precursor, and Maturation of LSU-rRNA from tricistronic rRNA transcript (SSU-rRNA, 5.8S rRNA, LSU-rRNA)
CIC1	4932.YHR052W	STRING clusters	CL:948	Preribosome, large subunit precursor, and Maturation of LSU-rRNA from tricistronic rRNA transcript (SSU-rRNA, 5.8S rRNA, LSU-rRNA)
CIC1	4932.YHR052W	STRING clusters	CL:952	Preribosome, large subunit precursor, and Rix1 complex
CIC1	4932.YHR052W	STRING clusters	CL:953	Preribosome, large subunit precursor
CIC1	4932.YHR052W	STRING clusters	CL:954	Preribosome, large subunit precursor
CIC1	4932.YHR052W	STRING clusters	CL:956	Preribosome, large subunit precursor
CIC1	4932.YHR052W	STRING clusters	CL:959	Preribosome, large subunit precursor
CIC1	4932.YHR052W	STRING clusters	CL:961	Preribosome, large subunit precursor
CIC1	4932.YHR052W	STRING clusters	CL:963	Preribosome, large subunit precursor
CIC1	4932.YHR052W	COMPARTMENTS	GOCC:0005622	Intracellular
CIC1	4932.YHR052W	COMPARTMENTS	GOCC:0005634	Nucleus
CIC1	4932.YHR052W	COMPARTMENTS	GOCC:0005730	Nucleolus
CIC1	4932.YHR052W	COMPARTMENTS	GOCC:0005732	Small nucleolar ribonucleoprotein complex
CIC1	4932.YHR052W	COMPARTMENTS	GOCC:0030684	Preribosome
CIC1	4932.YHR052W	COMPARTMENTS	GOCC:0030686	90S preribosome
CIC1	4932.YHR052W	COMPARTMENTS	GOCC:0030687	Preribosome, large subunit precursor
CIC1	4932.YHR052W	COMPARTMENTS	GOCC:0030688	Preribosome, small subunit precursor
CIC1	4932.YHR052W	COMPARTMENTS	GOCC:0030689	Noc complex
CIC1	4932.YHR052W	COMPARTMENTS	GOCC:0030692	Noc4p-Nop14p complex
CIC1	4932.YHR052W	COMPARTMENTS	GOCC:0031429	Box H/ACA snoRNP complex
CIC1	4932.YHR052W	COMPARTMENTS	GOCC:0031974	Membrane-enclosed lumen
CIC1	4932.YHR052W	COMPARTMENTS	GOCC:0031981	Nuclear lumen
CIC1	4932.YHR052W	COMPARTMENTS	GOCC:0032991	Protein-containing complex
CIC1	4932.YHR052W	COMPARTMENTS	GOCC:0043226	Organelle
CIC1	4932.YHR052W	COMPARTMENTS	GOCC:0043227	Membrane-bounded organelle
CIC1	4932.YHR052W	COMPARTMENTS	GOCC:0043228	Non-membrane-bounded organelle
CIC1	4932.YHR052W	COMPARTMENTS	GOCC:0043229	Intracellular organelle
CIC1	4932.YHR052W	COMPARTMENTS	GOCC:0043231	Intracellular membrane-bounded organelle
CIC1	4932.YHR052W	COMPARTMENTS	GOCC:0043232	Intracellular non-membrane-bounded organelle
CIC1	4932.YHR052W	COMPARTMENTS	GOCC:0043233	Organelle lumen
CIC1	4932.YHR052W	COMPARTMENTS	GOCC:0070013	Intracellular organelle lumen
CIC1	4932.YHR052W	COMPARTMENTS	GOCC:0072588	Box H/ACA RNP complex
CIC1	4932.YHR052W	COMPARTMENTS	GOCC:0110165	Cellular anatomical entity
CIC1	4932.YHR052W	COMPARTMENTS	GOCC:1902494	Catalytic complex
CIC1	4932.YHR052W	COMPARTMENTS	GOCC:1990904	Ribonucleoprotein complex
CIC1	4932.YHR052W	UniProt Keywords	KW-0539	Nucleus
CIC1	4932.YHR052W	UniProt Keywords	KW-0647	Proteasome
CIC1	4932.YHR052W	UniProt Keywords	KW-0690	Ribosome biogenesis
CIC1	4932.YHR052W	Pfam	PF00687	Ribosomal protein L1p/L10e family
CIC1	4932.YHR052W	InterPro	IPR023674	Ribosomal protein L1-like
CIC1	4932.YHR052W	InterPro	IPR028364	Ribosomal protein L1/ribosomal biogenesis protein
CSL4	4932.YNL232W	GO Process	GO:0000184	Nuclear-transcribed mRNA catabolic process, nonsense-mediated decay
CSL4	4932.YNL232W	GO Process	GO:0000291	Nuclear-transcribed mRNA catabolic process, exonucleolytic
CSL4	4932.YNL232W	GO Process	GO:0000459	Exonucleolytic trimming involved in rRNA processing
CSL4	4932.YNL232W	GO Process	GO:0000460	Maturation of 5.8S rRNA
CSL4	4932.YNL232W	GO Process	GO:0000466	Maturation of 5.8S rRNA from tricistronic rRNA transcript (SSU-rRNA, 5.8S rRNA, LSU-rRNA)
CSL4	4932.YNL232W	GO Process	GO:0000467	Exonucleolytic trimming to generate mature 3-end of 5.8S rRNA from tricistronic rRNA transcript (SSU-rRNA, 5.8S rRNA, LSU-rRNA)
CSL4	4932.YNL232W	GO Process	GO:0000469	Cleavage involved in rRNA processing
CSL4	4932.YNL232W	GO Process	GO:0000956	Nuclear-transcribed mRNA catabolic process
CSL4	4932.YNL232W	GO Process	GO:0006139	Nucleobase-containing compound metabolic process
CSL4	4932.YNL232W	GO Process	GO:0006364	rRNA processing
CSL4	4932.YNL232W	GO Process	GO:0006396	RNA processing
CSL4	4932.YNL232W	GO Process	GO:0006397	mRNA processing
CSL4	4932.YNL232W	GO Process	GO:0006399	tRNA metabolic process
CSL4	4932.YNL232W	GO Process	GO:0006401	RNA catabolic process
CSL4	4932.YNL232W	GO Process	GO:0006402	mRNA catabolic process
CSL4	4932.YNL232W	GO Process	GO:0006417	Regulation of translation
CSL4	4932.YNL232W	GO Process	GO:0006725	Cellular aromatic compound metabolic process
CSL4	4932.YNL232W	GO Process	GO:0006807	Nitrogen compound metabolic process
CSL4	4932.YNL232W	GO Process	GO:0008152	Metabolic process
CSL4	4932.YNL232W	GO Process	GO:0009056	Catabolic process
CSL4	4932.YNL232W	GO Process	GO:0009057	Macromolecule catabolic process
CSL4	4932.YNL232W	GO Process	GO:0009889	Regulation of biosynthetic process
CSL4	4932.YNL232W	GO Process	GO:0009890	Negative regulation of biosynthetic process
CSL4	4932.YNL232W	GO Process	GO:0009892	Negative regulation of metabolic process
CSL4	4932.YNL232W	GO Process	GO:0009893	Positive regulation of metabolic process
CSL4	4932.YNL232W	GO Process	GO:0009894	Regulation of catabolic process
CSL4	4932.YNL232W	GO Process	GO:0009896	Positive regulation of catabolic process
CSL4	4932.YNL232W	GO Process	GO:0009987	Cellular process
CSL4	4932.YNL232W	GO Process	GO:0010467	Gene expression
CSL4	4932.YNL232W	GO Process	GO:0010468	Regulation of gene expression
CSL4	4932.YNL232W	GO Process	GO:0010556	Regulation of macromolecule biosynthetic process
CSL4	4932.YNL232W	GO Process	GO:0010558	Negative regulation of macromolecule biosynthetic process
CSL4	4932.YNL232W	GO Process	GO:0010604	Positive regulation of macromolecule metabolic process
CSL4	4932.YNL232W	GO Process	GO:0010605	Negative regulation of macromolecule metabolic process
CSL4	4932.YNL232W	GO Process	GO:0010608	Post-transcriptional regulation of gene expression
CSL4	4932.YNL232W	GO Process	GO:0010629	Negative regulation of gene expression
CSL4	4932.YNL232W	GO Process	GO:0016070	RNA metabolic process
CSL4	4932.YNL232W	GO Process	GO:0016071	mRNA metabolic process
CSL4	4932.YNL232W	GO Process	GO:0016072	rRNA metabolic process
CSL4	4932.YNL232W	GO Process	GO:0016074	sno(s)RNA metabolic process
CSL4	4932.YNL232W	GO Process	GO:0016075	rRNA catabolic process
CSL4	4932.YNL232W	GO Process	GO:0016078	tRNA catabolic process
CSL4	4932.YNL232W	GO Process	GO:0017148	Negative regulation of translation
CSL4	4932.YNL232W	GO Process	GO:0019219	Regulation of nucleobase-containing compound metabolic process
CSL4	4932.YNL232W	GO Process	GO:0019222	Regulation of metabolic process
CSL4	4932.YNL232W	GO Process	GO:0019439	Aromatic compound catabolic process
CSL4	4932.YNL232W	GO Process	GO:0022613	Ribonucleoprotein complex biogenesis
CSL4	4932.YNL232W	GO Process	GO:0031123	RNA 3-end processing
CSL4	4932.YNL232W	GO Process	GO:0031125	rRNA 3-end processing
CSL4	4932.YNL232W	GO Process	GO:0031126	sno(s)RNA 3-end processing
CSL4	4932.YNL232W	GO Process	GO:0031323	Regulation of cellular metabolic process
CSL4	4932.YNL232W	GO Process	GO:0031324	Negative regulation of cellular metabolic process
CSL4	4932.YNL232W	GO Process	GO:0031325	Positive regulation of cellular metabolic process
CSL4	4932.YNL232W	GO Process	GO:0031326	Regulation of cellular biosynthetic process
CSL4	4932.YNL232W	GO Process	GO:0031327	Negative regulation of cellular biosynthetic process
CSL4	4932.YNL232W	GO Process	GO:0031329	Regulation of cellular catabolic process
CSL4	4932.YNL232W	GO Process	GO:0031331	Positive regulation of cellular catabolic process
CSL4	4932.YNL232W	GO Process	GO:0034248	Regulation of cellular amide metabolic process
CSL4	4932.YNL232W	GO Process	GO:0034249	Negative regulation of cellular amide metabolic process
CSL4	4932.YNL232W	GO Process	GO:0034427	Nuclear-transcribed mRNA catabolic process, exonucleolytic, 3-5
CSL4	4932.YNL232W	GO Process	GO:0034470	ncRNA processing
CSL4	4932.YNL232W	GO Process	GO:0034641	Cellular nitrogen compound metabolic process
CSL4	4932.YNL232W	GO Process	GO:0034655	Nucleobase-containing compound catabolic process
CSL4	4932.YNL232W	GO Process	GO:0034660	ncRNA metabolic process
CSL4	4932.YNL232W	GO Process	GO:0034661	ncRNA catabolic process
CSL4	4932.YNL232W	GO Process	GO:0042254	Ribosome biogenesis
CSL4	4932.YNL232W	GO Process	GO:0043144	sno(s)RNA processing
CSL4	4932.YNL232W	GO Process	GO:0043170	Macromolecule metabolic process
CSL4	4932.YNL232W	GO Process	GO:0043487	Regulation of RNA stability
CSL4	4932.YNL232W	GO Process	GO:0043488	Regulation of mRNA stability
CSL4	4932.YNL232W	GO Process	GO:0043628	Small regulatory ncRNA 3-end processing
CSL4	4932.YNL232W	GO Process	GO:0043632	Modification-dependent macromolecule catabolic process
CSL4	4932.YNL232W	GO Process	GO:0043633	Polyadenylation-dependent RNA catabolic process
CSL4	4932.YNL232W	GO Process	GO:0043634	Polyadenylation-dependent ncRNA catabolic process
CSL4	4932.YNL232W	GO Process	GO:0044085	Cellular component biogenesis
CSL4	4932.YNL232W	GO Process	GO:0044237	Cellular metabolic process
CSL4	4932.YNL232W	GO Process	GO:0044238	Primary metabolic process
CSL4	4932.YNL232W	GO Process	GO:0044248	Cellular catabolic process
CSL4	4932.YNL232W	GO Process	GO:0044260	Cellular macromolecule metabolic process
CSL4	4932.YNL232W	GO Process	GO:0044265	Cellular macromolecule catabolic process
CSL4	4932.YNL232W	GO Process	GO:0044270	Cellular nitrogen compound catabolic process
CSL4	4932.YNL232W	GO Process	GO:0045935	Positive regulation of nucleobase-containing compound metabolic process
CSL4	4932.YNL232W	GO Process	GO:0046483	Heterocycle metabolic process
CSL4	4932.YNL232W	GO Process	GO:0046700	Heterocycle catabolic process
CSL4	4932.YNL232W	GO Process	GO:0048518	Positive regulation of biological process
CSL4	4932.YNL232W	GO Process	GO:0048519	Negative regulation of biological process
CSL4	4932.YNL232W	GO Process	GO:0048522	Positive regulation of cellular process
CSL4	4932.YNL232W	GO Process	GO:0048523	Negative regulation of cellular process
CSL4	4932.YNL232W	GO Process	GO:0050779	RNA destabilization
CSL4	4932.YNL232W	GO Process	GO:0050789	Regulation of biological process
CSL4	4932.YNL232W	GO Process	GO:0050794	Regulation of cellular process
CSL4	4932.YNL232W	GO Process	GO:0051171	Regulation of nitrogen compound metabolic process
CSL4	4932.YNL232W	GO Process	GO:0051172	Negative regulation of nitrogen compound metabolic process
CSL4	4932.YNL232W	GO Process	GO:0051173	Positive regulation of nitrogen compound metabolic process
CSL4	4932.YNL232W	GO Process	GO:0051246	Regulation of protein metabolic process
CSL4	4932.YNL232W	GO Process	GO:0051248	Negative regulation of protein metabolic process
CSL4	4932.YNL232W	GO Process	GO:0051252	Regulation of RNA metabolic process
CSL4	4932.YNL232W	GO Process	GO:0051254	Positive regulation of RNA metabolic process
CSL4	4932.YNL232W	GO Process	GO:0060255	Regulation of macromolecule metabolic process
CSL4	4932.YNL232W	GO Process	GO:0061013	Regulation of mRNA catabolic process
CSL4	4932.YNL232W	GO Process	GO:0061014	Positive regulation of mRNA catabolic process
CSL4	4932.YNL232W	GO Process	GO:0061157	mRNA destabilization
CSL4	4932.YNL232W	GO Process	GO:0065007	Biological regulation
CSL4	4932.YNL232W	GO Process	GO:0065008	Regulation of biological quality
CSL4	4932.YNL232W	GO Process	GO:0070478	Nuclear-transcribed mRNA catabolic process, 3-5 exonucleolytic nonsense-mediated decay
CSL4	4932.YNL232W	GO Process	GO:0070481	Nuclear-transcribed mRNA catabolic process, non-stop decay
CSL4	4932.YNL232W	GO Process	GO:0070651	Nonfunctional rRNA decay
CSL4	4932.YNL232W	GO Process	GO:0071025	RNA surveillance
CSL4	4932.YNL232W	GO Process	GO:0071027	Nuclear RNA surveillance
CSL4	4932.YNL232W	GO Process	GO:0071029	Nuclear ncRNA surveillance
CSL4	4932.YNL232W	GO Process	GO:0071035	Nuclear polyadenylation-dependent rRNA catabolic process
CSL4	4932.YNL232W	GO Process	GO:0071038	Nuclear polyadenylation-dependent tRNA catabolic process
CSL4	4932.YNL232W	GO Process	GO:0071042	Nuclear polyadenylation-dependent mRNA catabolic process
CSL4	4932.YNL232W	GO Process	GO:0071046	Nuclear polyadenylation-dependent ncRNA catabolic process
CSL4	4932.YNL232W	GO Process	GO:0071047	Polyadenylation-dependent mRNA catabolic process
CSL4	4932.YNL232W	GO Process	GO:0071051	Polyadenylation-dependent snoRNA 3-end processing
CSL4	4932.YNL232W	GO Process	GO:0071704	Organic substance metabolic process
CSL4	4932.YNL232W	GO Process	GO:0071840	Cellular component organization or biogenesis
CSL4	4932.YNL232W	GO Process	GO:0080090	Regulation of primary metabolic process
CSL4	4932.YNL232W	GO Process	GO:0090304	Nucleic acid metabolic process
CSL4	4932.YNL232W	GO Process	GO:0090305	Nucleic acid phosphodiester bond hydrolysis
CSL4	4932.YNL232W	GO Process	GO:0090501	RNA phosphodiester bond hydrolysis
CSL4	4932.YNL232W	GO Process	GO:0090503	RNA phosphodiester bond hydrolysis, exonucleolytic
CSL4	4932.YNL232W	GO Process	GO:0106354	tRNA surveillance
CSL4	4932.YNL232W	GO Process	GO:1901360	Organic cyclic compound metabolic process
CSL4	4932.YNL232W	GO Process	GO:1901361	Organic cyclic compound catabolic process
CSL4	4932.YNL232W	GO Process	GO:1901575	Organic substance catabolic process
CSL4	4932.YNL232W	GO Process	GO:1903311	Regulation of mRNA metabolic process
CSL4	4932.YNL232W	GO Process	GO:1903313	Positive regulation of mRNA metabolic process
CSL4	4932.YNL232W	GO Process	GO:2000112	Regulation of cellular macromolecule biosynthetic process
CSL4	4932.YNL232W	GO Process	GO:2000113	Negative regulation of cellular macromolecule biosynthetic process
CSL4	4932.YNL232W	GO Function	GO:0003676	Nucleic acid binding
CSL4	4932.YNL232W	GO Function	GO:0003723	RNA binding
CSL4	4932.YNL232W	GO Function	GO:0005488	Binding
CSL4	4932.YNL232W	GO Function	GO:0097159	Organic cyclic compound binding
CSL4	4932.YNL232W	GO Function	GO:1901363	Heterocyclic compound binding
CSL4	4932.YNL232W	GO Component	GO:0000176	Nuclear exosome (RNase complex)
CSL4	4932.YNL232W	GO Component	GO:0000177	Cytoplasmic exosome (RNase complex)
CSL4	4932.YNL232W	GO Component	GO:0000178	Exosome (RNase complex)
CSL4	4932.YNL232W	GO Component	GO:0005622	Intracellular anatomical structure
CSL4	4932.YNL232W	GO Component	GO:0005634	Nucleus
CSL4	4932.YNL232W	GO Component	GO:0005730	Nucleolus
CSL4	4932.YNL232W	GO Component	GO:0005737	Cytoplasm
CSL4	4932.YNL232W	GO Component	GO:0031974	Membrane-enclosed lumen
CSL4	4932.YNL232W	GO Component	GO:0031981	Nuclear lumen
CSL4	4932.YNL232W	GO Component	GO:0032991	Protein-containing complex
CSL4	4932.YNL232W	GO Component	GO:0043226	Organelle
CSL4	4932.YNL232W	GO Component	GO:0043227	Membrane-bounded organelle
CSL4	4932.YNL232W	GO Component	GO:0043228	Non-membrane-bounded organelle
CSL4	4932.YNL232W	GO Component	GO:0043229	Intracellular organelle
CSL4	4932.YNL232W	GO Component	GO:0043231	Intracellular membrane-bounded organelle
CSL4	4932.YNL232W	GO Component	GO:0043232	Intracellular non-membrane-bounded organelle
CSL4	4932.YNL232W	GO Component	GO:0043233	Organelle lumen
CSL4	4932.YNL232W	GO Component	GO:0070013	Intracellular organelle lumen
CSL4	4932.YNL232W	GO Component	GO:0110165	Cellular anatomical entity
CSL4	4932.YNL232W	GO Component	GO:0140513	Nuclear protein-containing complex
CSL4	4932.YNL232W	GO Component	GO:1902494	Catalytic complex
CSL4	4932.YNL232W	GO Component	GO:1905354	Exoribonuclease complex
CSL4	4932.YNL232W	STRING clusters	CL:1184	Nuclear ncRNA surveillance, and Ski complex
CSL4	4932.YNL232W	STRING clusters	CL:1185	Exosome (RNase complex), and Ski complex
CSL4	4932.YNL232W	STRING clusters	CL:1187	Exosome
CSL4	4932.YNL232W	STRING clusters	CL:1189	Exosome
CSL4	4932.YNL232W	KEGG	sce03018	RNA degradation
CSL4	4932.YNL232W	Reactome	SCE-429914	Deadenylation-dependent mRNA decay
CSL4	4932.YNL232W	Reactome	SCE-429958	mRNA decay by 3 to 5 exoribonuclease
CSL4	4932.YNL232W	Reactome	SCE-450385	Butyrate Response Factor 1 (BRF1) binds and destabilizes mRNA
CSL4	4932.YNL232W	Reactome	SCE-450513	Tristetraprolin (TTP, ZFP36) binds and destabilizes mRNA
CSL4	4932.YNL232W	Reactome	SCE-450531	Regulation of mRNA stability by proteins that bind AU-rich elements
CSL4	4932.YNL232W	Reactome	SCE-6791226	Major pathway of rRNA processing in the nucleolus and cytosol
CSL4	4932.YNL232W	Reactome	SCE-72312	rRNA processing
CSL4	4932.YNL232W	Reactome	SCE-8868773	rRNA processing in the nucleus and cytosol
CSL4	4932.YNL232W	Reactome	SCE-8953854	Metabolism of RNA
CSL4	4932.YNL232W	COMPARTMENTS	GOCC:0000176	Nuclear exosome (RNase complex)
CSL4	4932.YNL232W	COMPARTMENTS	GOCC:0000177	Cytoplasmic exosome (RNase complex)
CSL4	4932.YNL232W	COMPARTMENTS	GOCC:0000178	Exosome (RNase complex)
CSL4	4932.YNL232W	COMPARTMENTS	GOCC:0005622	Intracellular
CSL4	4932.YNL232W	COMPARTMENTS	GOCC:0005634	Nucleus
CSL4	4932.YNL232W	COMPARTMENTS	GOCC:0005737	Cytoplasm
CSL4	4932.YNL232W	COMPARTMENTS	GOCC:0031974	Membrane-enclosed lumen
CSL4	4932.YNL232W	COMPARTMENTS	GOCC:0031981	Nuclear lumen
CSL4	4932.YNL232W	COMPARTMENTS	GOCC:0032991	Protein-containing complex
CSL4	4932.YNL232W	COMPARTMENTS	GOCC:0043226	Organelle
CSL4	4932.YNL232W	COMPARTMENTS	GOCC:0043227	Membrane-bounded organelle
CSL4	4932.YNL232W	COMPARTMENTS	GOCC:0043229	Intracellular organelle
CSL4	4932.YNL232W	COMPARTMENTS	GOCC:0043231	Intracellular membrane-bounded organelle
CSL4	4932.YNL232W	COMPARTMENTS	GOCC:0043233	Organelle lumen
CSL4	4932.YNL232W	COMPARTMENTS	GOCC:0070013	Intracellular organelle lumen
CSL4	4932.YNL232W	COMPARTMENTS	GOCC:0110165	Cellular anatomical entity
CSL4	4932.YNL232W	COMPARTMENTS	GOCC:1902494	Catalytic complex
CSL4	4932.YNL232W	COMPARTMENTS	GOCC:1905354	Exoribonuclease complex
CSL4	4932.YNL232W	UniProt Keywords	KW-0271	Exosome
CSL4	4932.YNL232W	UniProt Keywords	KW-0539	Nucleus
CSL4	4932.YNL232W	UniProt Keywords	KW-0597	Phosphoprotein
CSL4	4932.YNL232W	UniProt Keywords	KW-0694	RNA-binding
CSL4	4932.YNL232W	UniProt Keywords	KW-0698	rRNA processing
CSL4	4932.YNL232W	UniProt Keywords	KW-0963	Cytoplasm
CSL4	4932.YNL232W	Pfam	PF10447	Exosome component EXOSC1/CSL4
CSL4	4932.YNL232W	InterPro	IPR012340	Nucleic acid-binding, OB-fold
CSL4	4932.YNL232W	InterPro	IPR019495	Exosome complex component CSL4, C-terminal
CSL4	4932.YNL232W	InterPro	IPR039771	Exosome complex component Csl4
CTR9	4932.YOL145C	GO Process	GO:0000082	G1/S transition of mitotic cell cycle
CTR9	4932.YOL145C	GO Process	GO:0000083	Regulation of transcription involved in G1/S transition of mitotic cell cycle
CTR9	4932.YOL145C	GO Process	GO:0000278	Mitotic cell cycle
CTR9	4932.YOL145C	GO Process	GO:0000414	Regulation of histone H3-K36 methylation
CTR9	4932.YOL145C	GO Process	GO:0000416	Positive regulation of histone H3-K36 methylation
CTR9	4932.YOL145C	GO Process	GO:0001015	snoRNA transcription by RNA polymerase II
CTR9	4932.YOL145C	GO Process	GO:0001932	Regulation of protein phosphorylation
CTR9	4932.YOL145C	GO Process	GO:0001934	Positive regulation of protein phosphorylation
CTR9	4932.YOL145C	GO Process	GO:0006139	Nucleobase-containing compound metabolic process
CTR9	4932.YOL145C	GO Process	GO:0006282	Regulation of DNA repair
CTR9	4932.YOL145C	GO Process	GO:0006351	Transcription, DNA-templated
CTR9	4932.YOL145C	GO Process	GO:0006353	DNA-templated transcription, termination
CTR9	4932.YOL145C	GO Process	GO:0006354	DNA-templated transcription, elongation
CTR9	4932.YOL145C	GO Process	GO:0006355	Regulation of transcription, DNA-templated
CTR9	4932.YOL145C	GO Process	GO:0006356	Regulation of transcription by RNA polymerase I
CTR9	4932.YOL145C	GO Process	GO:0006357	Regulation of transcription by RNA polymerase II
CTR9	4932.YOL145C	GO Process	GO:0006360	Transcription by RNA polymerase I
CTR9	4932.YOL145C	GO Process	GO:0006362	Transcription elongation from RNA polymerase I promoter
CTR9	4932.YOL145C	GO Process	GO:0006366	Transcription by RNA polymerase II
CTR9	4932.YOL145C	GO Process	GO:0006368	Transcription elongation from RNA polymerase II promoter
CTR9	4932.YOL145C	GO Process	GO:0006396	RNA processing
CTR9	4932.YOL145C	GO Process	GO:0006397	mRNA processing
CTR9	4932.YOL145C	GO Process	GO:0006725	Cellular aromatic compound metabolic process
CTR9	4932.YOL145C	GO Process	GO:0006807	Nitrogen compound metabolic process
CTR9	4932.YOL145C	GO Process	GO:0007049	Cell cycle
CTR9	4932.YOL145C	GO Process	GO:0008152	Metabolic process
CTR9	4932.YOL145C	GO Process	GO:0009058	Biosynthetic process
CTR9	4932.YOL145C	GO Process	GO:0009059	Macromolecule biosynthetic process
CTR9	4932.YOL145C	GO Process	GO:0009302	sno(s)RNA transcription
CTR9	4932.YOL145C	GO Process	GO:0009889	Regulation of biosynthetic process
CTR9	4932.YOL145C	GO Process	GO:0009891	Positive regulation of biosynthetic process
CTR9	4932.YOL145C	GO Process	GO:0009892	Negative regulation of metabolic process
CTR9	4932.YOL145C	GO Process	GO:0009893	Positive regulation of metabolic process
CTR9	4932.YOL145C	GO Process	GO:0009894	Regulation of catabolic process
CTR9	4932.YOL145C	GO Process	GO:0009895	Negative regulation of catabolic process
CTR9	4932.YOL145C	GO Process	GO:0009987	Cellular process
CTR9	4932.YOL145C	GO Process	GO:0010467	Gene expression
CTR9	4932.YOL145C	GO Process	GO:0010468	Regulation of gene expression
CTR9	4932.YOL145C	GO Process	GO:0010506	Regulation of autophagy
CTR9	4932.YOL145C	GO Process	GO:0010507	Negative regulation of autophagy
CTR9	4932.YOL145C	GO Process	GO:0010556	Regulation of macromolecule biosynthetic process
CTR9	4932.YOL145C	GO Process	GO:0010557	Positive regulation of macromolecule biosynthetic process
CTR9	4932.YOL145C	GO Process	GO:0010562	Positive regulation of phosphorus metabolic process
CTR9	4932.YOL145C	GO Process	GO:0010604	Positive regulation of macromolecule metabolic process
CTR9	4932.YOL145C	GO Process	GO:0010639	Negative regulation of organelle organization
CTR9	4932.YOL145C	GO Process	GO:0010821	Regulation of mitochondrion organization
CTR9	4932.YOL145C	GO Process	GO:0010823	Negative regulation of mitochondrion organization
CTR9	4932.YOL145C	GO Process	GO:0016070	RNA metabolic process
CTR9	4932.YOL145C	GO Process	GO:0016071	mRNA metabolic process
CTR9	4932.YOL145C	GO Process	GO:0016074	sno(s)RNA metabolic process
CTR9	4932.YOL145C	GO Process	GO:0016241	Regulation of macroautophagy
CTR9	4932.YOL145C	GO Process	GO:0016242	Negative regulation of macroautophagy
CTR9	4932.YOL145C	GO Process	GO:0016570	Histone modification
CTR9	4932.YOL145C	GO Process	GO:0018130	Heterocycle biosynthetic process
CTR9	4932.YOL145C	GO Process	GO:0019219	Regulation of nucleobase-containing compound metabolic process
CTR9	4932.YOL145C	GO Process	GO:0019220	Regulation of phosphate metabolic process
CTR9	4932.YOL145C	GO Process	GO:0019222	Regulation of metabolic process
CTR9	4932.YOL145C	GO Process	GO:0019438	Aromatic compound biosynthetic process
CTR9	4932.YOL145C	GO Process	GO:0019538	Protein metabolic process
CTR9	4932.YOL145C	GO Process	GO:0022402	Cell cycle process
CTR9	4932.YOL145C	GO Process	GO:0031056	Regulation of histone modification
CTR9	4932.YOL145C	GO Process	GO:0031058	Positive regulation of histone modification
CTR9	4932.YOL145C	GO Process	GO:0031060	Regulation of histone methylation
CTR9	4932.YOL145C	GO Process	GO:0031062	Positive regulation of histone methylation
CTR9	4932.YOL145C	GO Process	GO:0031123	RNA 3-end processing
CTR9	4932.YOL145C	GO Process	GO:0031124	mRNA 3-end processing
CTR9	4932.YOL145C	GO Process	GO:0031126	sno(s)RNA 3-end processing
CTR9	4932.YOL145C	GO Process	GO:0031323	Regulation of cellular metabolic process
CTR9	4932.YOL145C	GO Process	GO:0031324	Negative regulation of cellular metabolic process
CTR9	4932.YOL145C	GO Process	GO:0031325	Positive regulation of cellular metabolic process
CTR9	4932.YOL145C	GO Process	GO:0031326	Regulation of cellular biosynthetic process
CTR9	4932.YOL145C	GO Process	GO:0031328	Positive regulation of cellular biosynthetic process
CTR9	4932.YOL145C	GO Process	GO:0031329	Regulation of cellular catabolic process
CTR9	4932.YOL145C	GO Process	GO:0031330	Negative regulation of cellular catabolic process
CTR9	4932.YOL145C	GO Process	GO:0031396	Regulation of protein ubiquitination
CTR9	4932.YOL145C	GO Process	GO:0031399	Regulation of protein modification process
CTR9	4932.YOL145C	GO Process	GO:0031401	Positive regulation of protein modification process
CTR9	4932.YOL145C	GO Process	GO:0032774	RNA biosynthetic process
CTR9	4932.YOL145C	GO Process	GO:0032784	Regulation of DNA-templated transcription, elongation
CTR9	4932.YOL145C	GO Process	GO:0032786	Positive regulation of DNA-templated transcription, elongation
CTR9	4932.YOL145C	GO Process	GO:0033043	Regulation of organelle organization
CTR9	4932.YOL145C	GO Process	GO:0033182	Regulation of histone ubiquitination
CTR9	4932.YOL145C	GO Process	GO:0034470	ncRNA processing
CTR9	4932.YOL145C	GO Process	GO:0034641	Cellular nitrogen compound metabolic process
CTR9	4932.YOL145C	GO Process	GO:0034654	Nucleobase-containing compound biosynthetic process
CTR9	4932.YOL145C	GO Process	GO:0034660	ncRNA metabolic process
CTR9	4932.YOL145C	GO Process	GO:0036211	Protein modification process
CTR9	4932.YOL145C	GO Process	GO:0042325	Regulation of phosphorylation
CTR9	4932.YOL145C	GO Process	GO:0042327	Positive regulation of phosphorylation
CTR9	4932.YOL145C	GO Process	GO:0043144	sno(s)RNA processing
CTR9	4932.YOL145C	GO Process	GO:0043170	Macromolecule metabolic process
CTR9	4932.YOL145C	GO Process	GO:0043412	Macromolecule modification
CTR9	4932.YOL145C	GO Process	GO:0043628	Small regulatory ncRNA 3-end processing
CTR9	4932.YOL145C	GO Process	GO:0044237	Cellular metabolic process
CTR9	4932.YOL145C	GO Process	GO:0044238	Primary metabolic process
CTR9	4932.YOL145C	GO Process	GO:0044249	Cellular biosynthetic process
CTR9	4932.YOL145C	GO Process	GO:0044271	Cellular nitrogen compound biosynthetic process
CTR9	4932.YOL145C	GO Process	GO:0044770	Cell cycle phase transition
CTR9	4932.YOL145C	GO Process	GO:0044772	Mitotic cell cycle phase transition
CTR9	4932.YOL145C	GO Process	GO:0044843	Cell cycle G1/S phase transition
CTR9	4932.YOL145C	GO Process	GO:0045893	Positive regulation of transcription, DNA-templated
CTR9	4932.YOL145C	GO Process	GO:0045935	Positive regulation of nucleobase-containing compound metabolic process
CTR9	4932.YOL145C	GO Process	GO:0045937	Positive regulation of phosphate metabolic process
CTR9	4932.YOL145C	GO Process	GO:0045943	Positive regulation of transcription by RNA polymerase I
CTR9	4932.YOL145C	GO Process	GO:0046483	Heterocycle metabolic process
CTR9	4932.YOL145C	GO Process	GO:0048518	Positive regulation of biological process
CTR9	4932.YOL145C	GO Process	GO:0048519	Negative regulation of biological process
CTR9	4932.YOL145C	GO Process	GO:0048522	Positive regulation of cellular process
CTR9	4932.YOL145C	GO Process	GO:0048523	Negative regulation of cellular process
CTR9	4932.YOL145C	GO Process	GO:0048583	Regulation of response to stimulus
CTR9	4932.YOL145C	GO Process	GO:0050789	Regulation of biological process
CTR9	4932.YOL145C	GO Process	GO:0050794	Regulation of cellular process
CTR9	4932.YOL145C	GO Process	GO:0051052	Regulation of DNA metabolic process
CTR9	4932.YOL145C	GO Process	GO:0051128	Regulation of cellular component organization
CTR9	4932.YOL145C	GO Process	GO:0051129	Negative regulation of cellular component organization
CTR9	4932.YOL145C	GO Process	GO:0051171	Regulation of nitrogen compound metabolic process
CTR9	4932.YOL145C	GO Process	GO:0051173	Positive regulation of nitrogen compound metabolic process
CTR9	4932.YOL145C	GO Process	GO:0051174	Regulation of phosphorus metabolic process
CTR9	4932.YOL145C	GO Process	GO:0051246	Regulation of protein metabolic process
CTR9	4932.YOL145C	GO Process	GO:0051247	Positive regulation of protein metabolic process
CTR9	4932.YOL145C	GO Process	GO:0051252	Regulation of RNA metabolic process
CTR9	4932.YOL145C	GO Process	GO:0051254	Positive regulation of RNA metabolic process
CTR9	4932.YOL145C	GO Process	GO:0051569	Regulation of histone H3-K4 methylation
CTR9	4932.YOL145C	GO Process	GO:0060255	Regulation of macromolecule metabolic process
CTR9	4932.YOL145C	GO Process	GO:0060260	Regulation of transcription initiation from RNA polymerase II promoter
CTR9	4932.YOL145C	GO Process	GO:0065007	Biological regulation
CTR9	4932.YOL145C	GO Process	GO:0071704	Organic substance metabolic process
CTR9	4932.YOL145C	GO Process	GO:0080090	Regulation of primary metabolic process
CTR9	4932.YOL145C	GO Process	GO:0080134	Regulation of response to stress
CTR9	4932.YOL145C	GO Process	GO:0080135	Regulation of cellular response to stress
CTR9	4932.YOL145C	GO Process	GO:0090262	Regulation of transcription-coupled nucleotide-excision repair
CTR9	4932.YOL145C	GO Process	GO:0090304	Nucleic acid metabolic process
CTR9	4932.YOL145C	GO Process	GO:0097659	Nucleic acid-templated transcription
CTR9	4932.YOL145C	GO Process	GO:0098781	ncRNA transcription
CTR9	4932.YOL145C	GO Process	GO:1901360	Organic cyclic compound metabolic process
CTR9	4932.YOL145C	GO Process	GO:1901362	Organic cyclic compound biosynthetic process
CTR9	4932.YOL145C	GO Process	GO:1901407	Regulation of phosphorylation of RNA polymerase II C-terminal domain
CTR9	4932.YOL145C	GO Process	GO:1901409	Positive regulation of phosphorylation of RNA polymerase II C-terminal domain
CTR9	4932.YOL145C	GO Process	GO:1901524	Regulation of mitophagy
CTR9	4932.YOL145C	GO Process	GO:1901525	Negative regulation of mitophagy
CTR9	4932.YOL145C	GO Process	GO:1901564	Organonitrogen compound metabolic process
CTR9	4932.YOL145C	GO Process	GO:1901576	Organic substance biosynthetic process
CTR9	4932.YOL145C	GO Process	GO:1902680	Positive regulation of RNA biosynthetic process
CTR9	4932.YOL145C	GO Process	GO:1903047	Mitotic cell cycle process
CTR9	4932.YOL145C	GO Process	GO:1903146	Regulation of autophagy of mitochondrion
CTR9	4932.YOL145C	GO Process	GO:1903147	Negative regulation of autophagy of mitochondrion
CTR9	4932.YOL145C	GO Process	GO:1903320	Regulation of protein modification by small protein conjugation or removal
CTR9	4932.YOL145C	GO Process	GO:1903506	Regulation of nucleic acid-templated transcription
CTR9	4932.YOL145C	GO Process	GO:1903508	Positive regulation of nucleic acid-templated transcription
CTR9	4932.YOL145C	GO Process	GO:2000142	Regulation of DNA-templated transcription, initiation
CTR9	4932.YOL145C	GO Process	GO:2000819	Regulation of nucleotide-excision repair
CTR9	4932.YOL145C	GO Process	GO:2001020	Regulation of response to DNA damage stimulus
CTR9	4932.YOL145C	GO Process	GO:2001141	Regulation of RNA biosynthetic process
CTR9	4932.YOL145C	GO Process	GO:2001163	Regulation of phosphorylation of RNA polymerase II C-terminal domain serine 2 residues
CTR9	4932.YOL145C	GO Process	GO:2001165	Positive regulation of phosphorylation of RNA polymerase II C-terminal domain serine 2 residues
CTR9	4932.YOL145C	GO Process	GO:2001166	Regulation of histone H2B ubiquitination
CTR9	4932.YOL145C	GO Process	GO:2001173	Regulation of histone H2B conserved C-terminal lysine ubiquitination
CTR9	4932.YOL145C	GO Process	GO:2001207	Regulation of transcription elongation from RNA polymerase I promoter
CTR9	4932.YOL145C	GO Process	GO:2001209	Positive regulation of transcription elongation from RNA polymerase I promoter
CTR9	4932.YOL145C	GO Process	GO:2001253	Regulation of histone H3-K36 trimethylation
CTR9	4932.YOL145C	GO Process	GO:2001255	Positive regulation of histone H3-K36 trimethylation
CTR9	4932.YOL145C	GO Function	GO:0000993	RNA polymerase II complex binding
CTR9	4932.YOL145C	GO Function	GO:0001098	Basal transcription machinery binding
CTR9	4932.YOL145C	GO Function	GO:0001099	Basal RNA polymerase II transcription machinery binding
CTR9	4932.YOL145C	GO Function	GO:0003676	Nucleic acid binding
CTR9	4932.YOL145C	GO Function	GO:0003677	DNA binding
CTR9	4932.YOL145C	GO Function	GO:0003712	Transcription coregulator activity
CTR9	4932.YOL145C	GO Function	GO:0005488	Binding
CTR9	4932.YOL145C	GO Function	GO:0005515	Protein binding
CTR9	4932.YOL145C	GO Function	GO:0008134	Transcription factor binding
CTR9	4932.YOL145C	GO Function	GO:0019899	Enzyme binding
CTR9	4932.YOL145C	GO Function	GO:0043175	RNA polymerase core enzyme binding
CTR9	4932.YOL145C	GO Function	GO:0045142	Triplex DNA binding
CTR9	4932.YOL145C	GO Function	GO:0045309	Protein phosphorylated amino acid binding
CTR9	4932.YOL145C	GO Function	GO:0050815	Phosphoserine residue binding
CTR9	4932.YOL145C	GO Function	GO:0051219	Phosphoprotein binding
CTR9	4932.YOL145C	GO Function	GO:0061629	RNA polymerase II-specific DNA-binding transcription factor binding
CTR9	4932.YOL145C	GO Function	GO:0070063	RNA polymerase binding
CTR9	4932.YOL145C	GO Function	GO:0097159	Organic cyclic compound binding
CTR9	4932.YOL145C	GO Function	GO:0099122	RNA polymerase II C-terminal domain binding
CTR9	4932.YOL145C	GO Function	GO:0140110	Transcription regulator activity
CTR9	4932.YOL145C	GO Function	GO:0140297	DNA-binding transcription factor binding
CTR9	4932.YOL145C	GO Function	GO:1901363	Heterocyclic compound binding
CTR9	4932.YOL145C	GO Function	GO:1990269	RNA polymerase II C-terminal domain phosphoserine binding
CTR9	4932.YOL145C	GO Component	GO:0000428	DNA-directed RNA polymerase complex
CTR9	4932.YOL145C	GO Component	GO:0000785	Chromatin
CTR9	4932.YOL145C	GO Component	GO:0000791	Euchromatin
CTR9	4932.YOL145C	GO Component	GO:0005622	Intracellular anatomical structure
CTR9	4932.YOL145C	GO Component	GO:0005634	Nucleus
CTR9	4932.YOL145C	GO Component	GO:0005654	Nucleoplasm
CTR9	4932.YOL145C	GO Component	GO:0005694	Chromosome
CTR9	4932.YOL145C	GO Component	GO:0008023	Transcription elongation factor complex
CTR9	4932.YOL145C	GO Component	GO:0016591	RNA polymerase II, holoenzyme
CTR9	4932.YOL145C	GO Component	GO:0016593	Cdc73/Paf1 complex
CTR9	4932.YOL145C	GO Component	GO:0030880	RNA polymerase complex
CTR9	4932.YOL145C	GO Component	GO:0031974	Membrane-enclosed lumen
CTR9	4932.YOL145C	GO Component	GO:0031981	Nuclear lumen
CTR9	4932.YOL145C	GO Component	GO:0032991	Protein-containing complex
CTR9	4932.YOL145C	GO Component	GO:0043226	Organelle
CTR9	4932.YOL145C	GO Component	GO:0043227	Membrane-bounded organelle
CTR9	4932.YOL145C	GO Component	GO:0043228	Non-membrane-bounded organelle
CTR9	4932.YOL145C	GO Component	GO:0043229	Intracellular organelle
CTR9	4932.YOL145C	GO Component	GO:0043231	Intracellular membrane-bounded organelle
CTR9	4932.YOL145C	GO Component	GO:0043232	Intracellular non-membrane-bounded organelle
CTR9	4932.YOL145C	GO Component	GO:0043233	Organelle lumen
CTR9	4932.YOL145C	GO Component	GO:0055029	Nuclear DNA-directed RNA polymerase complex
CTR9	4932.YOL145C	GO Component	GO:0061695	Transferase complex, transferring phosphorus-containing groups
CTR9	4932.YOL145C	GO Component	GO:0070013	Intracellular organelle lumen
CTR9	4932.YOL145C	GO Component	GO:0110165	Cellular anatomical entity
CTR9	4932.YOL145C	GO Component	GO:0140513	Nuclear protein-containing complex
CTR9	4932.YOL145C	GO Component	GO:0140535	Intracellular protein-containing complex
CTR9	4932.YOL145C	GO Component	GO:1902494	Catalytic complex
CTR9	4932.YOL145C	GO Component	GO:1990234	Transferase complex
CTR9	4932.YOL145C	STRING clusters	CL:6561	RNA Polymerase II Pre-transcription Events, and Mediator complex
CTR9	4932.YOL145C	STRING clusters	CL:6562	RNA Polymerase II Pre-transcription Events, and Mediator complex
CTR9	4932.YOL145C	STRING clusters	CL:6563	RNA Polymerase II Pre-transcription Events, and RNA polymerase II complex binding
CTR9	4932.YOL145C	STRING clusters	CL:6634	TP53 Regulates Transcription of DNA Repair Genes, and RNA polymerase II C-terminal domain binding
CTR9	4932.YOL145C	STRING clusters	CL:6636	Transcription, RNA-templated, and Regulation of transcription-coupled nucleotide-excision repair
CTR9	4932.YOL145C	COMPARTMENTS	GOCC:0000428	DNA-directed RNA polymerase complex
CTR9	4932.YOL145C	COMPARTMENTS	GOCC:0000785	Chromatin
CTR9	4932.YOL145C	COMPARTMENTS	GOCC:0000791	Euchromatin
CTR9	4932.YOL145C	COMPARTMENTS	GOCC:0005622	Intracellular
CTR9	4932.YOL145C	COMPARTMENTS	GOCC:0005634	Nucleus
CTR9	4932.YOL145C	COMPARTMENTS	GOCC:0005654	Nucleoplasm
CTR9	4932.YOL145C	COMPARTMENTS	GOCC:0005694	Chromosome
CTR9	4932.YOL145C	COMPARTMENTS	GOCC:0008023	Transcription elongation factor complex
CTR9	4932.YOL145C	COMPARTMENTS	GOCC:0016591	RNA polymerase II, holoenzyme
CTR9	4932.YOL145C	COMPARTMENTS	GOCC:0016593	Cdc73/Paf1 complex
CTR9	4932.YOL145C	COMPARTMENTS	GOCC:0030880	RNA polymerase complex
CTR9	4932.YOL145C	COMPARTMENTS	GOCC:0031974	Membrane-enclosed lumen
CTR9	4932.YOL145C	COMPARTMENTS	GOCC:0031981	Nuclear lumen
CTR9	4932.YOL145C	COMPARTMENTS	GOCC:0032991	Protein-containing complex
CTR9	4932.YOL145C	COMPARTMENTS	GOCC:0043226	Organelle
CTR9	4932.YOL145C	COMPARTMENTS	GOCC:0043227	Membrane-bounded organelle
CTR9	4932.YOL145C	COMPARTMENTS	GOCC:0043228	Non-membrane-bounded organelle
CTR9	4932.YOL145C	COMPARTMENTS	GOCC:0043229	Intracellular organelle
CTR9	4932.YOL145C	COMPARTMENTS	GOCC:0043231	Intracellular membrane-bounded organelle
CTR9	4932.YOL145C	COMPARTMENTS	GOCC:0043232	Intracellular non-membrane-bounded organelle
CTR9	4932.YOL145C	COMPARTMENTS	GOCC:0043233	Organelle lumen
CTR9	4932.YOL145C	COMPARTMENTS	GOCC:0055029	Nuclear DNA-directed RNA polymerase complex
CTR9	4932.YOL145C	COMPARTMENTS	GOCC:0061695	Transferase complex, transferring phosphorus-containing groups
CTR9	4932.YOL145C	COMPARTMENTS	GOCC:0070013	Intracellular organelle lumen
CTR9	4932.YOL145C	COMPARTMENTS	GOCC:0110165	Cellular anatomical entity
CTR9	4932.YOL145C	COMPARTMENTS	GOCC:1902494	Catalytic complex
CTR9	4932.YOL145C	COMPARTMENTS	GOCC:1990234	Transferase complex
CTR9	4932.YOL145C	UniProt Keywords	KW-0010	Activator
CTR9	4932.YOL145C	UniProt Keywords	KW-0238	DNA-binding
CTR9	4932.YOL145C	UniProt Keywords	KW-0539	Nucleus
CTR9	4932.YOL145C	UniProt Keywords	KW-0597	Phosphoprotein
CTR9	4932.YOL145C	UniProt Keywords	KW-0677	Repeat
CTR9	4932.YOL145C	UniProt Keywords	KW-0802	TPR repeat
CTR9	4932.YOL145C	UniProt Keywords	KW-0804	Transcription
CTR9	4932.YOL145C	UniProt Keywords	KW-0805	Transcription regulation
CTR9	4932.YOL145C	InterPro	IPR011990	Tetratricopeptide-like helical domain superfamily
CTR9	4932.YOL145C	InterPro	IPR019734	Tetratricopeptide repeat
CTR9	4932.YOL145C	InterPro	IPR031101	RNA polymerase-associated protein Ctr9
CTR9	4932.YOL145C	SMART	SM00028	Tetratricopeptide repeats
DBP10	4932.YDL031W	GO Process	GO:0000460	Maturation of 5.8S rRNA
DBP10	4932.YDL031W	GO Process	GO:0000463	Maturation of LSU-rRNA from tricistronic rRNA transcript (SSU-rRNA, 5.8S rRNA, LSU-rRNA)
DBP10	4932.YDL031W	GO Process	GO:0000466	Maturation of 5.8S rRNA from tricistronic rRNA transcript (SSU-rRNA, 5.8S rRNA, LSU-rRNA)
DBP10	4932.YDL031W	GO Process	GO:0000470	Maturation of LSU-rRNA
DBP10	4932.YDL031W	GO Process	GO:0006139	Nucleobase-containing compound metabolic process
DBP10	4932.YDL031W	GO Process	GO:0006364	rRNA processing
DBP10	4932.YDL031W	GO Process	GO:0006396	RNA processing
DBP10	4932.YDL031W	GO Process	GO:0006725	Cellular aromatic compound metabolic process
DBP10	4932.YDL031W	GO Process	GO:0006807	Nitrogen compound metabolic process
DBP10	4932.YDL031W	GO Process	GO:0008152	Metabolic process
DBP10	4932.YDL031W	GO Process	GO:0009987	Cellular process
DBP10	4932.YDL031W	GO Process	GO:0010467	Gene expression
DBP10	4932.YDL031W	GO Process	GO:0016043	Cellular component organization
DBP10	4932.YDL031W	GO Process	GO:0016070	RNA metabolic process
DBP10	4932.YDL031W	GO Process	GO:0016072	rRNA metabolic process
DBP10	4932.YDL031W	GO Process	GO:0022607	Cellular component assembly
DBP10	4932.YDL031W	GO Process	GO:0022613	Ribonucleoprotein complex biogenesis
DBP10	4932.YDL031W	GO Process	GO:0022618	Ribonucleoprotein complex assembly
DBP10	4932.YDL031W	GO Process	GO:0034470	ncRNA processing
DBP10	4932.YDL031W	GO Process	GO:0034641	Cellular nitrogen compound metabolic process
DBP10	4932.YDL031W	GO Process	GO:0034660	ncRNA metabolic process
DBP10	4932.YDL031W	GO Process	GO:0042254	Ribosome biogenesis
DBP10	4932.YDL031W	GO Process	GO:0042273	Ribosomal large subunit biogenesis
DBP10	4932.YDL031W	GO Process	GO:0043170	Macromolecule metabolic process
DBP10	4932.YDL031W	GO Process	GO:0043933	Protein-containing complex organization
DBP10	4932.YDL031W	GO Process	GO:0044085	Cellular component biogenesis
DBP10	4932.YDL031W	GO Process	GO:0044237	Cellular metabolic process
DBP10	4932.YDL031W	GO Process	GO:0044238	Primary metabolic process
DBP10	4932.YDL031W	GO Process	GO:0046483	Heterocycle metabolic process
DBP10	4932.YDL031W	GO Process	GO:0065003	Protein-containing complex assembly
DBP10	4932.YDL031W	GO Process	GO:0071704	Organic substance metabolic process
DBP10	4932.YDL031W	GO Process	GO:0071826	Ribonucleoprotein complex subunit organization
DBP10	4932.YDL031W	GO Process	GO:0071840	Cellular component organization or biogenesis
DBP10	4932.YDL031W	GO Process	GO:0090304	Nucleic acid metabolic process
DBP10	4932.YDL031W	GO Process	GO:1901360	Organic cyclic compound metabolic process
DBP10	4932.YDL031W	GO Process	GO:1902626	Assembly of large subunit precursor of preribosome
DBP10	4932.YDL031W	GO Function	GO:0000166	Nucleotide binding
DBP10	4932.YDL031W	GO Function	GO:0003676	Nucleic acid binding
DBP10	4932.YDL031W	GO Function	GO:0003723	RNA binding
DBP10	4932.YDL031W	GO Function	GO:0003724	RNA helicase activity
DBP10	4932.YDL031W	GO Function	GO:0003824	Catalytic activity
DBP10	4932.YDL031W	GO Function	GO:0004386	Helicase activity
DBP10	4932.YDL031W	GO Function	GO:0005488	Binding
DBP10	4932.YDL031W	GO Function	GO:0005524	ATP binding
DBP10	4932.YDL031W	GO Function	GO:0008186	ATP-dependent activity, acting on RNA
DBP10	4932.YDL031W	GO Function	GO:0016787	Hydrolase activity
DBP10	4932.YDL031W	GO Function	GO:0017076	Purine nucleotide binding
DBP10	4932.YDL031W	GO Function	GO:0030554	Adenyl nucleotide binding
DBP10	4932.YDL031W	GO Function	GO:0032553	Ribonucleotide binding
DBP10	4932.YDL031W	GO Function	GO:0032555	Purine ribonucleotide binding
DBP10	4932.YDL031W	GO Function	GO:0032559	Adenyl ribonucleotide binding
DBP10	4932.YDL031W	GO Function	GO:0035639	Purine ribonucleoside triphosphate binding
DBP10	4932.YDL031W	GO Function	GO:0036094	Small molecule binding
DBP10	4932.YDL031W	GO Function	GO:0043167	Ion binding
DBP10	4932.YDL031W	GO Function	GO:0043168	Anion binding
DBP10	4932.YDL031W	GO Function	GO:0097159	Organic cyclic compound binding
DBP10	4932.YDL031W	GO Function	GO:0097367	Carbohydrate derivative binding
DBP10	4932.YDL031W	GO Function	GO:0140098	Catalytic activity, acting on RNA
DBP10	4932.YDL031W	GO Function	GO:0140640	Catalytic activity, acting on a nucleic acid
DBP10	4932.YDL031W	GO Function	GO:0140657	ATP-dependent activity
DBP10	4932.YDL031W	GO Function	GO:1901265	Nucleoside phosphate binding
DBP10	4932.YDL031W	GO Function	GO:1901363	Heterocyclic compound binding
DBP10	4932.YDL031W	GO Component	GO:0005622	Intracellular anatomical structure
DBP10	4932.YDL031W	GO Component	GO:0005634	Nucleus
DBP10	4932.YDL031W	GO Component	GO:0005730	Nucleolus
DBP10	4932.YDL031W	GO Component	GO:0030684	Preribosome
DBP10	4932.YDL031W	GO Component	GO:0030687	Preribosome, large subunit precursor
DBP10	4932.YDL031W	GO Component	GO:0031974	Membrane-enclosed lumen
DBP10	4932.YDL031W	GO Component	GO:0031981	Nuclear lumen
DBP10	4932.YDL031W	GO Component	GO:0032991	Protein-containing complex
DBP10	4932.YDL031W	GO Component	GO:0043226	Organelle
DBP10	4932.YDL031W	GO Component	GO:0043227	Membrane-bounded organelle
DBP10	4932.YDL031W	GO Component	GO:0043228	Non-membrane-bounded organelle
DBP10	4932.YDL031W	GO Component	GO:0043229	Intracellular organelle
DBP10	4932.YDL031W	GO Component	GO:0043231	Intracellular membrane-bounded organelle
DBP10	4932.YDL031W	GO Component	GO:0043232	Intracellular non-membrane-bounded organelle
DBP10	4932.YDL031W	GO Component	GO:0043233	Organelle lumen
DBP10	4932.YDL031W	GO Component	GO:0070013	Intracellular organelle lumen
DBP10	4932.YDL031W	GO Component	GO:0110165	Cellular anatomical entity
DBP10	4932.YDL031W	GO Component	GO:1990904	Ribonucleoprotein complex
DBP10	4932.YDL031W	STRING clusters	CL:757	Ribosome biogenesis, and 90S preribosome
DBP10	4932.YDL031W	STRING clusters	CL:759	Ribosome biogenesis, and 90S preribosome
DBP10	4932.YDL031W	STRING clusters	CL:760	Preribosome, and Ribosomal large subunit biogenesis
DBP10	4932.YDL031W	STRING clusters	CL:761	Preribosome, and Maturation of LSU-rRNA from tricistronic rRNA transcript (SSU-rRNA, 5.8S rRNA, LSU-rRNA)
DBP10	4932.YDL031W	STRING clusters	CL:945	Preribosome, large subunit precursor, and Maturation of LSU-rRNA from tricistronic rRNA transcript (SSU-rRNA, 5.8S rRNA, LSU-rRNA)
DBP10	4932.YDL031W	STRING clusters	CL:948	Preribosome, large subunit precursor, and Maturation of LSU-rRNA from tricistronic rRNA transcript (SSU-rRNA, 5.8S rRNA, LSU-rRNA)
DBP10	4932.YDL031W	STRING clusters	CL:952	Preribosome, large subunit precursor, and Rix1 complex
DBP10	4932.YDL031W	STRING clusters	CL:953	Preribosome, large subunit precursor
DBP10	4932.YDL031W	STRING clusters	CL:954	Preribosome, large subunit precursor
DBP10	4932.YDL031W	STRING clusters	CL:956	Preribosome, large subunit precursor
DBP10	4932.YDL031W	COMPARTMENTS	GOCC:0005622	Intracellular
DBP10	4932.YDL031W	COMPARTMENTS	GOCC:0005634	Nucleus
DBP10	4932.YDL031W	COMPARTMENTS	GOCC:0005730	Nucleolus
DBP10	4932.YDL031W	COMPARTMENTS	GOCC:0030684	Preribosome
DBP10	4932.YDL031W	COMPARTMENTS	GOCC:0030687	Preribosome, large subunit precursor
DBP10	4932.YDL031W	COMPARTMENTS	GOCC:0031974	Membrane-enclosed lumen
DBP10	4932.YDL031W	COMPARTMENTS	GOCC:0031981	Nuclear lumen
DBP10	4932.YDL031W	COMPARTMENTS	GOCC:0032991	Protein-containing complex
DBP10	4932.YDL031W	COMPARTMENTS	GOCC:0043226	Organelle
DBP10	4932.YDL031W	COMPARTMENTS	GOCC:0043227	Membrane-bounded organelle
DBP10	4932.YDL031W	COMPARTMENTS	GOCC:0043228	Non-membrane-bounded organelle
DBP10	4932.YDL031W	COMPARTMENTS	GOCC:0043229	Intracellular organelle
DBP10	4932.YDL031W	COMPARTMENTS	GOCC:0043231	Intracellular membrane-bounded organelle
DBP10	4932.YDL031W	COMPARTMENTS	GOCC:0043232	Intracellular non-membrane-bounded organelle
DBP10	4932.YDL031W	COMPARTMENTS	GOCC:0043233	Organelle lumen
DBP10	4932.YDL031W	COMPARTMENTS	GOCC:0070013	Intracellular organelle lumen
DBP10	4932.YDL031W	COMPARTMENTS	GOCC:0110165	Cellular anatomical entity
DBP10	4932.YDL031W	COMPARTMENTS	GOCC:1990904	Ribonucleoprotein complex
DBP10	4932.YDL031W	UniProt Keywords	KW-0067	ATP-binding
DBP10	4932.YDL031W	UniProt Keywords	KW-0347	Helicase
DBP10	4932.YDL031W	UniProt Keywords	KW-0378	Hydrolase
DBP10	4932.YDL031W	UniProt Keywords	KW-0539	Nucleus
DBP10	4932.YDL031W	UniProt Keywords	KW-0547	Nucleotide-binding
DBP10	4932.YDL031W	UniProt Keywords	KW-0597	Phosphoprotein
DBP10	4932.YDL031W	UniProt Keywords	KW-0690	Ribosome biogenesis
DBP10	4932.YDL031W	UniProt Keywords	KW-0694	RNA-binding
DBP10	4932.YDL031W	UniProt Keywords	KW-0698	rRNA processing
DBP10	4932.YDL031W	InterPro	IPR000629	ATP-dependent RNA helicase DEAD-box, conserved site
DBP10	4932.YDL031W	InterPro	IPR001650	Helicase, C-terminal
DBP10	4932.YDL031W	InterPro	IPR011545	DEAD/DEAH box helicase domain
DBP10	4932.YDL031W	InterPro	IPR012541	DBP10, C-terminal
DBP10	4932.YDL031W	InterPro	IPR014001	Helicase superfamily 1/2, ATP-binding domain
DBP10	4932.YDL031W	InterPro	IPR014014	RNA helicase, DEAD-box type, Q motif
DBP10	4932.YDL031W	InterPro	IPR027417	P-loop containing nucleoside triphosphate hydrolase
DBP10	4932.YDL031W	InterPro	IPR033517	DDX54/DBP10 family, DEAD-box helicase domain
DBP10	4932.YDL031W	SMART	SM00487	DEAD-like helicases superfamily
DBP10	4932.YDL031W	SMART	SM00490	Helicase superfamily c-terminal domain
DBP10	4932.YDL031W	SMART	SM01123	DBP10CT (NUC160) domain
DRS1	4932.YLL008W	GO Process	GO:0000027	Ribosomal large subunit assembly
DRS1	4932.YLL008W	GO Process	GO:0006139	Nucleobase-containing compound metabolic process
DRS1	4932.YLL008W	GO Process	GO:0006364	rRNA processing
DRS1	4932.YLL008W	GO Process	GO:0006396	RNA processing
DRS1	4932.YLL008W	GO Process	GO:0006725	Cellular aromatic compound metabolic process
DRS1	4932.YLL008W	GO Process	GO:0006807	Nitrogen compound metabolic process
DRS1	4932.YLL008W	GO Process	GO:0006996	Organelle organization
DRS1	4932.YLL008W	GO Process	GO:0008152	Metabolic process
DRS1	4932.YLL008W	GO Process	GO:0009987	Cellular process
DRS1	4932.YLL008W	GO Process	GO:0010467	Gene expression
DRS1	4932.YLL008W	GO Process	GO:0016043	Cellular component organization
DRS1	4932.YLL008W	GO Process	GO:0016070	RNA metabolic process
DRS1	4932.YLL008W	GO Process	GO:0016072	rRNA metabolic process
DRS1	4932.YLL008W	GO Process	GO:0022607	Cellular component assembly
DRS1	4932.YLL008W	GO Process	GO:0022613	Ribonucleoprotein complex biogenesis
DRS1	4932.YLL008W	GO Process	GO:0022618	Ribonucleoprotein complex assembly
DRS1	4932.YLL008W	GO Process	GO:0034470	ncRNA processing
DRS1	4932.YLL008W	GO Process	GO:0034641	Cellular nitrogen compound metabolic process
DRS1	4932.YLL008W	GO Process	GO:0034660	ncRNA metabolic process
DRS1	4932.YLL008W	GO Process	GO:0042254	Ribosome biogenesis
DRS1	4932.YLL008W	GO Process	GO:0042255	Ribosome assembly
DRS1	4932.YLL008W	GO Process	GO:0042273	Ribosomal large subunit biogenesis
DRS1	4932.YLL008W	GO Process	GO:0043170	Macromolecule metabolic process
DRS1	4932.YLL008W	GO Process	GO:0043933	Protein-containing complex organization
DRS1	4932.YLL008W	GO Process	GO:0044085	Cellular component biogenesis
DRS1	4932.YLL008W	GO Process	GO:0044237	Cellular metabolic process
DRS1	4932.YLL008W	GO Process	GO:0044238	Primary metabolic process
DRS1	4932.YLL008W	GO Process	GO:0046483	Heterocycle metabolic process
DRS1	4932.YLL008W	GO Process	GO:0065003	Protein-containing complex assembly
DRS1	4932.YLL008W	GO Process	GO:0070925	Organelle assembly
DRS1	4932.YLL008W	GO Process	GO:0071704	Organic substance metabolic process
DRS1	4932.YLL008W	GO Process	GO:0071826	Ribonucleoprotein complex subunit organization
DRS1	4932.YLL008W	GO Process	GO:0071840	Cellular component organization or biogenesis
DRS1	4932.YLL008W	GO Process	GO:0090304	Nucleic acid metabolic process
DRS1	4932.YLL008W	GO Process	GO:0140694	Non-membrane-bounded organelle assembly
DRS1	4932.YLL008W	GO Process	GO:1901360	Organic cyclic compound metabolic process
DRS1	4932.YLL008W	GO Function	GO:0000166	Nucleotide binding
DRS1	4932.YLL008W	GO Function	GO:0003676	Nucleic acid binding
DRS1	4932.YLL008W	GO Function	GO:0003723	RNA binding
DRS1	4932.YLL008W	GO Function	GO:0003724	RNA helicase activity
DRS1	4932.YLL008W	GO Function	GO:0003824	Catalytic activity
DRS1	4932.YLL008W	GO Function	GO:0004386	Helicase activity
DRS1	4932.YLL008W	GO Function	GO:0005488	Binding
DRS1	4932.YLL008W	GO Function	GO:0005524	ATP binding
DRS1	4932.YLL008W	GO Function	GO:0008186	ATP-dependent activity, acting on RNA
DRS1	4932.YLL008W	GO Function	GO:0016787	Hydrolase activity
DRS1	4932.YLL008W	GO Function	GO:0017076	Purine nucleotide binding
DRS1	4932.YLL008W	GO Function	GO:0030554	Adenyl nucleotide binding
DRS1	4932.YLL008W	GO Function	GO:0032553	Ribonucleotide binding
DRS1	4932.YLL008W	GO Function	GO:0032555	Purine ribonucleotide binding
DRS1	4932.YLL008W	GO Function	GO:0032559	Adenyl ribonucleotide binding
DRS1	4932.YLL008W	GO Function	GO:0035639	Purine ribonucleoside triphosphate binding
DRS1	4932.YLL008W	GO Function	GO:0036094	Small molecule binding
DRS1	4932.YLL008W	GO Function	GO:0043167	Ion binding
DRS1	4932.YLL008W	GO Function	GO:0043168	Anion binding
DRS1	4932.YLL008W	GO Function	GO:0097159	Organic cyclic compound binding
DRS1	4932.YLL008W	GO Function	GO:0097367	Carbohydrate derivative binding
DRS1	4932.YLL008W	GO Function	GO:0140098	Catalytic activity, acting on RNA
DRS1	4932.YLL008W	GO Function	GO:0140640	Catalytic activity, acting on a nucleic acid
DRS1	4932.YLL008W	GO Function	GO:0140657	ATP-dependent activity
DRS1	4932.YLL008W	GO Function	GO:1901265	Nucleoside phosphate binding
DRS1	4932.YLL008W	GO Function	GO:1901363	Heterocyclic compound binding
DRS1	4932.YLL008W	GO Component	GO:0005622	Intracellular anatomical structure
DRS1	4932.YLL008W	GO Component	GO:0005634	Nucleus
DRS1	4932.YLL008W	GO Component	GO:0005730	Nucleolus
DRS1	4932.YLL008W	GO Component	GO:0030684	Preribosome
DRS1	4932.YLL008W	GO Component	GO:0030687	Preribosome, large subunit precursor
DRS1	4932.YLL008W	GO Component	GO:0031974	Membrane-enclosed lumen
DRS1	4932.YLL008W	GO Component	GO:0031981	Nuclear lumen
DRS1	4932.YLL008W	GO Component	GO:0032991	Protein-containing complex
DRS1	4932.YLL008W	GO Component	GO:0043226	Organelle
DRS1	4932.YLL008W	GO Component	GO:0043227	Membrane-bounded organelle
DRS1	4932.YLL008W	GO Component	GO:0043228	Non-membrane-bounded organelle
DRS1	4932.YLL008W	GO Component	GO:0043229	Intracellular organelle
DRS1	4932.YLL008W	GO Component	GO:0043231	Intracellular membrane-bounded organelle
DRS1	4932.YLL008W	GO Component	GO:0043232	Intracellular non-membrane-bounded organelle
DRS1	4932.YLL008W	GO Component	GO:0043233	Organelle lumen
DRS1	4932.YLL008W	GO Component	GO:0070013	Intracellular organelle lumen
DRS1	4932.YLL008W	GO Component	GO:0110165	Cellular anatomical entity
DRS1	4932.YLL008W	GO Component	GO:1990904	Ribonucleoprotein complex
DRS1	4932.YLL008W	STRING clusters	CL:757	Ribosome biogenesis, and 90S preribosome
DRS1	4932.YLL008W	STRING clusters	CL:759	Ribosome biogenesis, and 90S preribosome
DRS1	4932.YLL008W	STRING clusters	CL:760	Preribosome, and Ribosomal large subunit biogenesis
DRS1	4932.YLL008W	STRING clusters	CL:761	Preribosome, and Maturation of LSU-rRNA from tricistronic rRNA transcript (SSU-rRNA, 5.8S rRNA, LSU-rRNA)
DRS1	4932.YLL008W	STRING clusters	CL:945	Preribosome, large subunit precursor, and Maturation of LSU-rRNA from tricistronic rRNA transcript (SSU-rRNA, 5.8S rRNA, LSU-rRNA)
DRS1	4932.YLL008W	STRING clusters	CL:948	Preribosome, large subunit precursor, and Maturation of LSU-rRNA from tricistronic rRNA transcript (SSU-rRNA, 5.8S rRNA, LSU-rRNA)
DRS1	4932.YLL008W	STRING clusters	CL:952	Preribosome, large subunit precursor, and Rix1 complex
DRS1	4932.YLL008W	STRING clusters	CL:953	Preribosome, large subunit precursor
DRS1	4932.YLL008W	STRING clusters	CL:954	Preribosome, large subunit precursor
DRS1	4932.YLL008W	STRING clusters	CL:956	Preribosome, large subunit precursor
DRS1	4932.YLL008W	STRING clusters	CL:959	Preribosome, large subunit precursor
DRS1	4932.YLL008W	COMPARTMENTS	GOCC:0005622	Intracellular
DRS1	4932.YLL008W	COMPARTMENTS	GOCC:0005634	Nucleus
DRS1	4932.YLL008W	COMPARTMENTS	GOCC:0030684	Preribosome
DRS1	4932.YLL008W	COMPARTMENTS	GOCC:0030687	Preribosome, large subunit precursor
DRS1	4932.YLL008W	COMPARTMENTS	GOCC:0032991	Protein-containing complex
DRS1	4932.YLL008W	COMPARTMENTS	GOCC:0043226	Organelle
DRS1	4932.YLL008W	COMPARTMENTS	GOCC:0043227	Membrane-bounded organelle
DRS1	4932.YLL008W	COMPARTMENTS	GOCC:0043229	Intracellular organelle
DRS1	4932.YLL008W	COMPARTMENTS	GOCC:0043231	Intracellular membrane-bounded organelle
DRS1	4932.YLL008W	COMPARTMENTS	GOCC:0110165	Cellular anatomical entity
DRS1	4932.YLL008W	COMPARTMENTS	GOCC:1990904	Ribonucleoprotein complex
DRS1	4932.YLL008W	UniProt Keywords	KW-0067	ATP-binding
DRS1	4932.YLL008W	UniProt Keywords	KW-0175	Coiled coil
DRS1	4932.YLL008W	UniProt Keywords	KW-0347	Helicase
DRS1	4932.YLL008W	UniProt Keywords	KW-0378	Hydrolase
DRS1	4932.YLL008W	UniProt Keywords	KW-0539	Nucleus
DRS1	4932.YLL008W	UniProt Keywords	KW-0547	Nucleotide-binding
DRS1	4932.YLL008W	UniProt Keywords	KW-0597	Phosphoprotein
DRS1	4932.YLL008W	UniProt Keywords	KW-0690	Ribosome biogenesis
DRS1	4932.YLL008W	UniProt Keywords	KW-0694	RNA-binding
DRS1	4932.YLL008W	InterPro	IPR000629	ATP-dependent RNA helicase DEAD-box, conserved site
DRS1	4932.YLL008W	InterPro	IPR001650	Helicase, C-terminal
DRS1	4932.YLL008W	InterPro	IPR011545	DEAD/DEAH box helicase domain
DRS1	4932.YLL008W	InterPro	IPR014001	Helicase superfamily 1/2, ATP-binding domain
DRS1	4932.YLL008W	InterPro	IPR014014	RNA helicase, DEAD-box type, Q motif
DRS1	4932.YLL008W	InterPro	IPR027417	P-loop containing nucleoside triphosphate hydrolase
DRS1	4932.YLL008W	SMART	SM00487	DEAD-like helicases superfamily
DRS1	4932.YLL008W	SMART	SM00490	Helicase superfamily c-terminal domain
ENP2	4932.YGR145W	GO Process	GO:0000462	Maturation of SSU-rRNA from tricistronic rRNA transcript (SSU-rRNA, 5.8S rRNA, LSU-rRNA)
ENP2	4932.YGR145W	GO Process	GO:0006139	Nucleobase-containing compound metabolic process
ENP2	4932.YGR145W	GO Process	GO:0006364	rRNA processing
ENP2	4932.YGR145W	GO Process	GO:0006396	RNA processing
ENP2	4932.YGR145W	GO Process	GO:0006725	Cellular aromatic compound metabolic process
ENP2	4932.YGR145W	GO Process	GO:0006807	Nitrogen compound metabolic process
ENP2	4932.YGR145W	GO Process	GO:0008152	Metabolic process
ENP2	4932.YGR145W	GO Process	GO:0009987	Cellular process
ENP2	4932.YGR145W	GO Process	GO:0010467	Gene expression
ENP2	4932.YGR145W	GO Process	GO:0016070	RNA metabolic process
ENP2	4932.YGR145W	GO Process	GO:0016072	rRNA metabolic process
ENP2	4932.YGR145W	GO Process	GO:0022613	Ribonucleoprotein complex biogenesis
ENP2	4932.YGR145W	GO Process	GO:0030490	Maturation of SSU-rRNA
ENP2	4932.YGR145W	GO Process	GO:0034470	ncRNA processing
ENP2	4932.YGR145W	GO Process	GO:0034641	Cellular nitrogen compound metabolic process
ENP2	4932.YGR145W	GO Process	GO:0034660	ncRNA metabolic process
ENP2	4932.YGR145W	GO Process	GO:0042254	Ribosome biogenesis
ENP2	4932.YGR145W	GO Process	GO:0042274	Ribosomal small subunit biogenesis
ENP2	4932.YGR145W	GO Process	GO:0043170	Macromolecule metabolic process
ENP2	4932.YGR145W	GO Process	GO:0044085	Cellular component biogenesis
ENP2	4932.YGR145W	GO Process	GO:0044237	Cellular metabolic process
ENP2	4932.YGR145W	GO Process	GO:0044238	Primary metabolic process
ENP2	4932.YGR145W	GO Process	GO:0046483	Heterocycle metabolic process
ENP2	4932.YGR145W	GO Process	GO:0071704	Organic substance metabolic process
ENP2	4932.YGR145W	GO Process	GO:0071840	Cellular component organization or biogenesis
ENP2	4932.YGR145W	GO Process	GO:0090304	Nucleic acid metabolic process
ENP2	4932.YGR145W	GO Process	GO:1901360	Organic cyclic compound metabolic process
ENP2	4932.YGR145W	GO Component	GO:0005622	Intracellular anatomical structure
ENP2	4932.YGR145W	GO Component	GO:0005634	Nucleus
ENP2	4932.YGR145W	GO Component	GO:0005730	Nucleolus
ENP2	4932.YGR145W	GO Component	GO:0030684	Preribosome
ENP2	4932.YGR145W	GO Component	GO:0030686	90S preribosome
ENP2	4932.YGR145W	GO Component	GO:0031974	Membrane-enclosed lumen
ENP2	4932.YGR145W	GO Component	GO:0031981	Nuclear lumen
ENP2	4932.YGR145W	GO Component	GO:0032040	Small-subunit processome
ENP2	4932.YGR145W	GO Component	GO:0032991	Protein-containing complex
ENP2	4932.YGR145W	GO Component	GO:0043226	Organelle
ENP2	4932.YGR145W	GO Component	GO:0043227	Membrane-bounded organelle
ENP2	4932.YGR145W	GO Component	GO:0043228	Non-membrane-bounded organelle
ENP2	4932.YGR145W	GO Component	GO:0043229	Intracellular organelle
ENP2	4932.YGR145W	GO Component	GO:0043231	Intracellular membrane-bounded organelle
ENP2	4932.YGR145W	GO Component	GO:0043232	Intracellular non-membrane-bounded organelle
ENP2	4932.YGR145W	GO Component	GO:0043233	Organelle lumen
ENP2	4932.YGR145W	GO Component	GO:0070013	Intracellular organelle lumen
ENP2	4932.YGR145W	GO Component	GO:0110165	Cellular anatomical entity
ENP2	4932.YGR145W	GO Component	GO:1990904	Ribonucleoprotein complex
ENP2	4932.YGR145W	STRING clusters	CL:757	Ribosome biogenesis, and 90S preribosome
ENP2	4932.YGR145W	STRING clusters	CL:759	Ribosome biogenesis, and 90S preribosome
ENP2	4932.YGR145W	STRING clusters	CL:760	Preribosome, and Ribosomal large subunit biogenesis
ENP2	4932.YGR145W	STRING clusters	CL:761	Preribosome, and Maturation of LSU-rRNA from tricistronic rRNA transcript (SSU-rRNA, 5.8S rRNA, LSU-rRNA)
ENP2	4932.YGR145W	STRING clusters	CL:762	90S preribosome, and Maturation of SSU-rRNA from tricistronic rRNA transcript (SSU-rRNA, 5.8S rRNA, LSU-rRNA)
ENP2	4932.YGR145W	STRING clusters	CL:763	90S preribosome, and Maturation of SSU-rRNA from tricistronic rRNA transcript (SSU-rRNA, 5.8S rRNA, LSU-rRNA)
ENP2	4932.YGR145W	STRING clusters	CL:764	90S preribosome, and Endonucleolytic cleavage in 5-ETS of tricistronic rRNA transcript (SSU-rRNA, 5.8S rRNA, LSU-rRNA)
ENP2	4932.YGR145W	STRING clusters	CL:765	Small-subunit processome, and Endonucleolytic cleavage to generate mature 5-end of SSU-rRNA from (SSU-rRNA, 5.8S rRNA, LSU-rRNA)
ENP2	4932.YGR145W	STRING clusters	CL:766	Small-subunit processome, and Endonucleolytic cleavage to generate mature 5-end of SSU-rRNA from (SSU-rRNA, 5.8S rRNA, LSU-rRNA)
ENP2	4932.YGR145W	STRING clusters	CL:768	Small-subunit processome, and Endonucleolytic cleavage to generate mature 5-end of SSU-rRNA from (SSU-rRNA, 5.8S rRNA, LSU-rRNA)
ENP2	4932.YGR145W	STRING clusters	CL:770	Small-subunit processome
ENP2	4932.YGR145W	STRING clusters	CL:772	Small-subunit processome
ENP2	4932.YGR145W	STRING clusters	CL:773	Small-subunit processome
ENP2	4932.YGR145W	STRING clusters	CL:789	Mixed, incl. Pwp2p-containing subcomplex of 90S preribosome, and NUC153 domain
ENP2	4932.YGR145W	COMPARTMENTS	GOCC:0005622	Intracellular
ENP2	4932.YGR145W	COMPARTMENTS	GOCC:0005634	Nucleus
ENP2	4932.YGR145W	COMPARTMENTS	GOCC:0005730	Nucleolus
ENP2	4932.YGR145W	COMPARTMENTS	GOCC:0030684	Preribosome
ENP2	4932.YGR145W	COMPARTMENTS	GOCC:0030686	90S preribosome
ENP2	4932.YGR145W	COMPARTMENTS	GOCC:0031974	Membrane-enclosed lumen
ENP2	4932.YGR145W	COMPARTMENTS	GOCC:0031981	Nuclear lumen
ENP2	4932.YGR145W	COMPARTMENTS	GOCC:0032040	Small-subunit processome
ENP2	4932.YGR145W	COMPARTMENTS	GOCC:0032991	Protein-containing complex
ENP2	4932.YGR145W	COMPARTMENTS	GOCC:0043226	Organelle
ENP2	4932.YGR145W	COMPARTMENTS	GOCC:0043227	Membrane-bounded organelle
ENP2	4932.YGR145W	COMPARTMENTS	GOCC:0043228	Non-membrane-bounded organelle
ENP2	4932.YGR145W	COMPARTMENTS	GOCC:0043229	Intracellular organelle
ENP2	4932.YGR145W	COMPARTMENTS	GOCC:0043231	Intracellular membrane-bounded organelle
ENP2	4932.YGR145W	COMPARTMENTS	GOCC:0043232	Intracellular non-membrane-bounded organelle
ENP2	4932.YGR145W	COMPARTMENTS	GOCC:0043233	Organelle lumen
ENP2	4932.YGR145W	COMPARTMENTS	GOCC:0070013	Intracellular organelle lumen
ENP2	4932.YGR145W	COMPARTMENTS	GOCC:0110165	Cellular anatomical entity
ENP2	4932.YGR145W	COMPARTMENTS	GOCC:1990904	Ribonucleoprotein complex
ENP2	4932.YGR145W	UniProt Keywords	KW-0539	Nucleus
ENP2	4932.YGR145W	UniProt Keywords	KW-0597	Phosphoprotein
ENP2	4932.YGR145W	UniProt Keywords	KW-0677	Repeat
ENP2	4932.YGR145W	UniProt Keywords	KW-0690	Ribosome biogenesis
ENP2	4932.YGR145W	UniProt Keywords	KW-0698	rRNA processing
ENP2	4932.YGR145W	UniProt Keywords	KW-0853	WD repeat
ENP2	4932.YGR145W	Pfam	PF08159	NUC153 domain
ENP2	4932.YGR145W	InterPro	IPR001680	WD40 repeat
ENP2	4932.YGR145W	InterPro	IPR012580	NUC153
ENP2	4932.YGR145W	InterPro	IPR015943	WD40/YVTN repeat-like-containing domain superfamily
ENP2	4932.YGR145W	InterPro	IPR036322	WD40-repeat-containing domain superfamily
ENP2	4932.YGR145W	InterPro	IPR040382	Nucleolar protein 10/Enp2
ENP2	4932.YGR145W	SMART	SM00320	WD40 repeats
ESF1	4932.YDR365C	GO Process	GO:0006139	Nucleobase-containing compound metabolic process
ESF1	4932.YDR365C	GO Process	GO:0006364	rRNA processing
ESF1	4932.YDR365C	GO Process	GO:0006396	RNA processing
ESF1	4932.YDR365C	GO Process	GO:0006725	Cellular aromatic compound metabolic process
ESF1	4932.YDR365C	GO Process	GO:0006807	Nitrogen compound metabolic process
ESF1	4932.YDR365C	GO Process	GO:0008152	Metabolic process
ESF1	4932.YDR365C	GO Process	GO:0009987	Cellular process
ESF1	4932.YDR365C	GO Process	GO:0010467	Gene expression
ESF1	4932.YDR365C	GO Process	GO:0016070	RNA metabolic process
ESF1	4932.YDR365C	GO Process	GO:0016072	rRNA metabolic process
ESF1	4932.YDR365C	GO Process	GO:0022613	Ribonucleoprotein complex biogenesis
ESF1	4932.YDR365C	GO Process	GO:0034470	ncRNA processing
ESF1	4932.YDR365C	GO Process	GO:0034641	Cellular nitrogen compound metabolic process
ESF1	4932.YDR365C	GO Process	GO:0034660	ncRNA metabolic process
ESF1	4932.YDR365C	GO Process	GO:0042254	Ribosome biogenesis
ESF1	4932.YDR365C	GO Process	GO:0043170	Macromolecule metabolic process
ESF1	4932.YDR365C	GO Process	GO:0044085	Cellular component biogenesis
ESF1	4932.YDR365C	GO Process	GO:0044237	Cellular metabolic process
ESF1	4932.YDR365C	GO Process	GO:0044238	Primary metabolic process
ESF1	4932.YDR365C	GO Process	GO:0046483	Heterocycle metabolic process
ESF1	4932.YDR365C	GO Process	GO:0071704	Organic substance metabolic process
ESF1	4932.YDR365C	GO Process	GO:0071840	Cellular component organization or biogenesis
ESF1	4932.YDR365C	GO Process	GO:0090304	Nucleic acid metabolic process
ESF1	4932.YDR365C	GO Process	GO:1901360	Organic cyclic compound metabolic process
ESF1	4932.YDR365C	GO Function	GO:0003676	Nucleic acid binding
ESF1	4932.YDR365C	GO Function	GO:0003723	RNA binding
ESF1	4932.YDR365C	GO Function	GO:0005488	Binding
ESF1	4932.YDR365C	GO Function	GO:0097159	Organic cyclic compound binding
ESF1	4932.YDR365C	GO Function	GO:1901363	Heterocyclic compound binding
ESF1	4932.YDR365C	GO Component	GO:0005622	Intracellular anatomical structure
ESF1	4932.YDR365C	GO Component	GO:0005634	Nucleus
ESF1	4932.YDR365C	GO Component	GO:0005730	Nucleolus
ESF1	4932.YDR365C	GO Component	GO:0031974	Membrane-enclosed lumen
ESF1	4932.YDR365C	GO Component	GO:0031981	Nuclear lumen
ESF1	4932.YDR365C	GO Component	GO:0043226	Organelle
ESF1	4932.YDR365C	GO Component	GO:0043227	Membrane-bounded organelle
ESF1	4932.YDR365C	GO Component	GO:0043228	Non-membrane-bounded organelle
ESF1	4932.YDR365C	GO Component	GO:0043229	Intracellular organelle
ESF1	4932.YDR365C	GO Component	GO:0043231	Intracellular membrane-bounded organelle
ESF1	4932.YDR365C	GO Component	GO:0043232	Intracellular non-membrane-bounded organelle
ESF1	4932.YDR365C	GO Component	GO:0043233	Organelle lumen
ESF1	4932.YDR365C	GO Component	GO:0070013	Intracellular organelle lumen
ESF1	4932.YDR365C	GO Component	GO:0110165	Cellular anatomical entity
ESF1	4932.YDR365C	STRING clusters	CL:757	Ribosome biogenesis, and 90S preribosome
ESF1	4932.YDR365C	STRING clusters	CL:759	Ribosome biogenesis, and 90S preribosome
ESF1	4932.YDR365C	STRING clusters	CL:760	Preribosome, and Ribosomal large subunit biogenesis
ESF1	4932.YDR365C	STRING clusters	CL:761	Preribosome, and Maturation of LSU-rRNA from tricistronic rRNA transcript (SSU-rRNA, 5.8S rRNA, LSU-rRNA)
ESF1	4932.YDR365C	STRING clusters	CL:762	90S preribosome, and Maturation of SSU-rRNA from tricistronic rRNA transcript (SSU-rRNA, 5.8S rRNA, LSU-rRNA)
ESF1	4932.YDR365C	STRING clusters	CL:763	90S preribosome, and Maturation of SSU-rRNA from tricistronic rRNA transcript (SSU-rRNA, 5.8S rRNA, LSU-rRNA)
ESF1	4932.YDR365C	STRING clusters	CL:764	90S preribosome, and Endonucleolytic cleavage in 5-ETS of tricistronic rRNA transcript (SSU-rRNA, 5.8S rRNA, LSU-rRNA)
ESF1	4932.YDR365C	STRING clusters	CL:765	Small-subunit processome, and Endonucleolytic cleavage to generate mature 5-end of SSU-rRNA from (SSU-rRNA, 5.8S rRNA, LSU-rRNA)
ESF1	4932.YDR365C	STRING clusters	CL:870	Mixed, incl. NUC153 domain, and FAL1-SGD1 complex
ESF1	4932.YDR365C	COMPARTMENTS	GOCC:0005622	Intracellular
ESF1	4932.YDR365C	COMPARTMENTS	GOCC:0005634	Nucleus
ESF1	4932.YDR365C	COMPARTMENTS	GOCC:0005730	Nucleolus
ESF1	4932.YDR365C	COMPARTMENTS	GOCC:0031974	Membrane-enclosed lumen
ESF1	4932.YDR365C	COMPARTMENTS	GOCC:0031981	Nuclear lumen
ESF1	4932.YDR365C	COMPARTMENTS	GOCC:0043226	Organelle
ESF1	4932.YDR365C	COMPARTMENTS	GOCC:0043227	Membrane-bounded organelle
ESF1	4932.YDR365C	COMPARTMENTS	GOCC:0043228	Non-membrane-bounded organelle
ESF1	4932.YDR365C	COMPARTMENTS	GOCC:0043229	Intracellular organelle
ESF1	4932.YDR365C	COMPARTMENTS	GOCC:0043231	Intracellular membrane-bounded organelle
ESF1	4932.YDR365C	COMPARTMENTS	GOCC:0043232	Intracellular non-membrane-bounded organelle
ESF1	4932.YDR365C	COMPARTMENTS	GOCC:0043233	Organelle lumen
ESF1	4932.YDR365C	COMPARTMENTS	GOCC:0070013	Intracellular organelle lumen
ESF1	4932.YDR365C	COMPARTMENTS	GOCC:0110165	Cellular anatomical entity
ESF1	4932.YDR365C	UniProt Keywords	KW-0175	Coiled coil
ESF1	4932.YDR365C	UniProt Keywords	KW-0539	Nucleus
ESF1	4932.YDR365C	UniProt Keywords	KW-0597	Phosphoprotein
ESF1	4932.YDR365C	UniProt Keywords	KW-0690	Ribosome biogenesis
ESF1	4932.YDR365C	UniProt Keywords	KW-0694	RNA-binding
ESF1	4932.YDR365C	UniProt Keywords	KW-0698	rRNA processing
ESF1	4932.YDR365C	Pfam	PF08159	NUC153 domain
ESF1	4932.YDR365C	InterPro	IPR012580	NUC153
ESF1	4932.YDR365C	InterPro	IPR039754	Pre-rRNA-processing protein Esf1
FAP7	4932.YDL166C	GO Process	GO:0000462	Maturation of SSU-rRNA from tricistronic rRNA transcript (SSU-rRNA, 5.8S rRNA, LSU-rRNA)
FAP7	4932.YDL166C	GO Process	GO:0006139	Nucleobase-containing compound metabolic process
FAP7	4932.YDL166C	GO Process	GO:0006364	rRNA processing
FAP7	4932.YDL166C	GO Process	GO:0006396	RNA processing
FAP7	4932.YDL166C	GO Process	GO:0006725	Cellular aromatic compound metabolic process
FAP7	4932.YDL166C	GO Process	GO:0006753	Nucleoside phosphate metabolic process
FAP7	4932.YDL166C	GO Process	GO:0006793	Phosphorus metabolic process
FAP7	4932.YDL166C	GO Process	GO:0006796	Phosphate-containing compound metabolic process
FAP7	4932.YDL166C	GO Process	GO:0006807	Nitrogen compound metabolic process
FAP7	4932.YDL166C	GO Process	GO:0006950	Response to stress
FAP7	4932.YDL166C	GO Process	GO:0006979	Response to oxidative stress
FAP7	4932.YDL166C	GO Process	GO:0008152	Metabolic process
FAP7	4932.YDL166C	GO Process	GO:0009058	Biosynthetic process
FAP7	4932.YDL166C	GO Process	GO:0009117	Nucleotide metabolic process
FAP7	4932.YDL166C	GO Process	GO:0009123	Nucleoside monophosphate metabolic process
FAP7	4932.YDL166C	GO Process	GO:0009165	Nucleotide biosynthetic process
FAP7	4932.YDL166C	GO Process	GO:0009987	Cellular process
FAP7	4932.YDL166C	GO Process	GO:0010467	Gene expression
FAP7	4932.YDL166C	GO Process	GO:0016070	RNA metabolic process
FAP7	4932.YDL166C	GO Process	GO:0016072	rRNA metabolic process
FAP7	4932.YDL166C	GO Process	GO:0016310	Phosphorylation
FAP7	4932.YDL166C	GO Process	GO:0018130	Heterocycle biosynthetic process
FAP7	4932.YDL166C	GO Process	GO:0019438	Aromatic compound biosynthetic process
FAP7	4932.YDL166C	GO Process	GO:0019637	Organophosphate metabolic process
FAP7	4932.YDL166C	GO Process	GO:0022613	Ribonucleoprotein complex biogenesis
FAP7	4932.YDL166C	GO Process	GO:0030490	Maturation of SSU-rRNA
FAP7	4932.YDL166C	GO Process	GO:0033554	Cellular response to stress
FAP7	4932.YDL166C	GO Process	GO:0034470	ncRNA processing
FAP7	4932.YDL166C	GO Process	GO:0034599	Cellular response to oxidative stress
FAP7	4932.YDL166C	GO Process	GO:0034641	Cellular nitrogen compound metabolic process
FAP7	4932.YDL166C	GO Process	GO:0034654	Nucleobase-containing compound biosynthetic process
FAP7	4932.YDL166C	GO Process	GO:0034660	ncRNA metabolic process
FAP7	4932.YDL166C	GO Process	GO:0042221	Response to chemical
FAP7	4932.YDL166C	GO Process	GO:0042254	Ribosome biogenesis
FAP7	4932.YDL166C	GO Process	GO:0042274	Ribosomal small subunit biogenesis
FAP7	4932.YDL166C	GO Process	GO:0043170	Macromolecule metabolic process
FAP7	4932.YDL166C	GO Process	GO:0044085	Cellular component biogenesis
FAP7	4932.YDL166C	GO Process	GO:0044237	Cellular metabolic process
FAP7	4932.YDL166C	GO Process	GO:0044238	Primary metabolic process
FAP7	4932.YDL166C	GO Process	GO:0044249	Cellular biosynthetic process
FAP7	4932.YDL166C	GO Process	GO:0044271	Cellular nitrogen compound biosynthetic process
FAP7	4932.YDL166C	GO Process	GO:0044281	Small molecule metabolic process
FAP7	4932.YDL166C	GO Process	GO:0046483	Heterocycle metabolic process
FAP7	4932.YDL166C	GO Process	GO:0046940	Nucleoside monophosphate phosphorylation
FAP7	4932.YDL166C	GO Process	GO:0050896	Response to stimulus
FAP7	4932.YDL166C	GO Process	GO:0051716	Cellular response to stimulus
FAP7	4932.YDL166C	GO Process	GO:0055086	Nucleobase-containing small molecule metabolic process
FAP7	4932.YDL166C	GO Process	GO:0062197	Cellular response to chemical stress
FAP7	4932.YDL166C	GO Process	GO:0070887	Cellular response to chemical stimulus
FAP7	4932.YDL166C	GO Process	GO:0071704	Organic substance metabolic process
FAP7	4932.YDL166C	GO Process	GO:0071840	Cellular component organization or biogenesis
FAP7	4932.YDL166C	GO Process	GO:0090304	Nucleic acid metabolic process
FAP7	4932.YDL166C	GO Process	GO:0090407	Organophosphate biosynthetic process
FAP7	4932.YDL166C	GO Process	GO:1901293	Nucleoside phosphate biosynthetic process
FAP7	4932.YDL166C	GO Process	GO:1901360	Organic cyclic compound metabolic process
FAP7	4932.YDL166C	GO Process	GO:1901362	Organic cyclic compound biosynthetic process
FAP7	4932.YDL166C	GO Process	GO:1901576	Organic substance biosynthetic process
FAP7	4932.YDL166C	GO Function	GO:0000166	Nucleotide binding
FAP7	4932.YDL166C	GO Function	GO:0003824	Catalytic activity
FAP7	4932.YDL166C	GO Function	GO:0004017	Adenylate kinase activity
FAP7	4932.YDL166C	GO Function	GO:0005488	Binding
FAP7	4932.YDL166C	GO Function	GO:0005524	ATP binding
FAP7	4932.YDL166C	GO Function	GO:0016301	Kinase activity
FAP7	4932.YDL166C	GO Function	GO:0016462	Pyrophosphatase activity
FAP7	4932.YDL166C	GO Function	GO:0016740	Transferase activity
FAP7	4932.YDL166C	GO Function	GO:0016772	Transferase activity, transferring phosphorus-containing groups
FAP7	4932.YDL166C	GO Function	GO:0016776	Phosphotransferase activity, phosphate group as acceptor
FAP7	4932.YDL166C	GO Function	GO:0016787	Hydrolase activity
FAP7	4932.YDL166C	GO Function	GO:0016817	Hydrolase activity, acting on acid anhydrides
FAP7	4932.YDL166C	GO Function	GO:0016818	Hydrolase activity, acting on acid anhydrides, in phosphorus-containing anhydrides
FAP7	4932.YDL166C	GO Function	GO:0016887	ATP hydrolysis activity
FAP7	4932.YDL166C	GO Function	GO:0017076	Purine nucleotide binding
FAP7	4932.YDL166C	GO Function	GO:0017111	Nucleoside-triphosphatase activity
FAP7	4932.YDL166C	GO Function	GO:0019205	Nucleobase-containing compound kinase activity
FAP7	4932.YDL166C	GO Function	GO:0030554	Adenyl nucleotide binding
FAP7	4932.YDL166C	GO Function	GO:0032553	Ribonucleotide binding
FAP7	4932.YDL166C	GO Function	GO:0032555	Purine ribonucleotide binding
FAP7	4932.YDL166C	GO Function	GO:0032559	Adenyl ribonucleotide binding
FAP7	4932.YDL166C	GO Function	GO:0035639	Purine ribonucleoside triphosphate binding
FAP7	4932.YDL166C	GO Function	GO:0036094	Small molecule binding
FAP7	4932.YDL166C	GO Function	GO:0043167	Ion binding
FAP7	4932.YDL166C	GO Function	GO:0043168	Anion binding
FAP7	4932.YDL166C	GO Function	GO:0050145	Nucleoside monophosphate kinase activity
FAP7	4932.YDL166C	GO Function	GO:0097159	Organic cyclic compound binding
FAP7	4932.YDL166C	GO Function	GO:0097367	Carbohydrate derivative binding
FAP7	4932.YDL166C	GO Function	GO:0140657	ATP-dependent activity
FAP7	4932.YDL166C	GO Function	GO:1901265	Nucleoside phosphate binding
FAP7	4932.YDL166C	GO Function	GO:1901363	Heterocyclic compound binding
FAP7	4932.YDL166C	GO Component	GO:0005622	Intracellular anatomical structure
FAP7	4932.YDL166C	GO Component	GO:0005634	Nucleus
FAP7	4932.YDL166C	GO Component	GO:0005737	Cytoplasm
FAP7	4932.YDL166C	GO Component	GO:0010494	Cytoplasmic stress granule
FAP7	4932.YDL166C	GO Component	GO:0035770	Ribonucleoprotein granule
FAP7	4932.YDL166C	GO Component	GO:0036464	Cytoplasmic ribonucleoprotein granule
FAP7	4932.YDL166C	GO Component	GO:0043226	Organelle
FAP7	4932.YDL166C	GO Component	GO:0043227	Membrane-bounded organelle
FAP7	4932.YDL166C	GO Component	GO:0043228	Non-membrane-bounded organelle
FAP7	4932.YDL166C	GO Component	GO:0043229	Intracellular organelle
FAP7	4932.YDL166C	GO Component	GO:0043231	Intracellular membrane-bounded organelle
FAP7	4932.YDL166C	GO Component	GO:0043232	Intracellular non-membrane-bounded organelle
FAP7	4932.YDL166C	GO Component	GO:0099080	Supramolecular complex
FAP7	4932.YDL166C	GO Component	GO:0110165	Cellular anatomical entity
FAP7	4932.YDL166C	STRING clusters	CL:4051	Mixed, incl. Nucleoside monophosphate metabolic process, and One-carbon metabolic process
FAP7	4932.YDL166C	STRING clusters	CL:4052	Ribonucleoside monophosphate metabolic process, and One-carbon metabolic process
FAP7	4932.YDL166C	STRING clusters	CL:4053	Purine metabolism, and One-carbon metabolic process
FAP7	4932.YDL166C	STRING clusters	CL:4054	Purine nucleoside monophosphate metabolic process, and Ribose-phosphate pyrophosphokinase
FAP7	4932.YDL166C	STRING clusters	CL:4055	Purine nucleoside monophosphate metabolic process, and Nucleotide catabolism
FAP7	4932.YDL166C	STRING clusters	CL:4094	AMP metabolic process, and 3,5-cyclic-AMP phosphodiesterase activity
FAP7	4932.YDL166C	STRING clusters	CL:4108	Adenylate kinase activity, and 3,5-cyclic-AMP phosphodiesterase activity
FAP7	4932.YDL166C	KEGG	sce00230	Purine metabolism
FAP7	4932.YDL166C	KEGG	sce01100	Metabolic pathways
FAP7	4932.YDL166C	KEGG	sce01110	Biosynthesis of secondary metabolites
FAP7	4932.YDL166C	KEGG	sce03008	Ribosome biogenesis in eukaryotes
FAP7	4932.YDL166C	Reactome	SCE-1430728	Metabolism
FAP7	4932.YDL166C	Reactome	SCE-15869	Metabolism of nucleotides
FAP7	4932.YDL166C	Reactome	SCE-499943	Interconversion of nucleotide di- and triphosphates
FAP7	4932.YDL166C	COMPARTMENTS	GOCC:0005622	Intracellular
FAP7	4932.YDL166C	COMPARTMENTS	GOCC:0005634	Nucleus
FAP7	4932.YDL166C	COMPARTMENTS	GOCC:0005737	Cytoplasm
FAP7	4932.YDL166C	COMPARTMENTS	GOCC:0010494	Cytoplasmic stress granule
FAP7	4932.YDL166C	COMPARTMENTS	GOCC:0035770	Ribonucleoprotein granule
FAP7	4932.YDL166C	COMPARTMENTS	GOCC:0036464	Cytoplasmic ribonucleoprotein granule
FAP7	4932.YDL166C	COMPARTMENTS	GOCC:0043226	Organelle
FAP7	4932.YDL166C	COMPARTMENTS	GOCC:0043227	Membrane-bounded organelle
FAP7	4932.YDL166C	COMPARTMENTS	GOCC:0043228	Non-membrane-bounded organelle
FAP7	4932.YDL166C	COMPARTMENTS	GOCC:0043229	Intracellular organelle
FAP7	4932.YDL166C	COMPARTMENTS	GOCC:0043231	Intracellular membrane-bounded organelle
FAP7	4932.YDL166C	COMPARTMENTS	GOCC:0043232	Intracellular non-membrane-bounded organelle
FAP7	4932.YDL166C	COMPARTMENTS	GOCC:0099080	Supramolecular complex
FAP7	4932.YDL166C	COMPARTMENTS	GOCC:0110165	Cellular anatomical entity
FAP7	4932.YDL166C	UniProt Keywords	KW-0067	ATP-binding
FAP7	4932.YDL166C	UniProt Keywords	KW-0418	Kinase
FAP7	4932.YDL166C	UniProt Keywords	KW-0539	Nucleus
FAP7	4932.YDL166C	UniProt Keywords	KW-0547	Nucleotide-binding
FAP7	4932.YDL166C	UniProt Keywords	KW-0597	Phosphoprotein
FAP7	4932.YDL166C	UniProt Keywords	KW-0690	Ribosome biogenesis
FAP7	4932.YDL166C	UniProt Keywords	KW-0698	rRNA processing
FAP7	4932.YDL166C	UniProt Keywords	KW-0804	Transcription
FAP7	4932.YDL166C	UniProt Keywords	KW-0805	Transcription regulation
FAP7	4932.YDL166C	UniProt Keywords	KW-0808	Transferase
FAP7	4932.YDL166C	UniProt Keywords	KW-0963	Cytoplasm
FAP7	4932.YDL166C	Pfam	PF13238	AAA domain
FAP7	4932.YDL166C	InterPro	IPR020618	Adenylate kinase isoenzyme 6
FAP7	4932.YDL166C	InterPro	IPR027417	P-loop containing nucleoside triphosphate hydrolase
KRI1	4932.YNL308C	GO Process	GO:0000447	Endonucleolytic cleavage in ITS1 to separate SSU-rRNA from 5.8S rRNA and LSU-rRNA from tricistronic rRNA transcript (SSU-rRNA, 5.8S rRNA, LSU-rRNA)
KRI1	4932.YNL308C	GO Process	GO:0000460	Maturation of 5.8S rRNA
KRI1	4932.YNL308C	GO Process	GO:0000462	Maturation of SSU-rRNA from tricistronic rRNA transcript (SSU-rRNA, 5.8S rRNA, LSU-rRNA)
KRI1	4932.YNL308C	GO Process	GO:0000466	Maturation of 5.8S rRNA from tricistronic rRNA transcript (SSU-rRNA, 5.8S rRNA, LSU-rRNA)
KRI1	4932.YNL308C	GO Process	GO:0000469	Cleavage involved in rRNA processing
KRI1	4932.YNL308C	GO Process	GO:0000478	Endonucleolytic cleavage involved in rRNA processing
KRI1	4932.YNL308C	GO Process	GO:0000479	Endonucleolytic cleavage of tricistronic rRNA transcript (SSU-rRNA, 5.8S rRNA, LSU-rRNA)
KRI1	4932.YNL308C	GO Process	GO:0006139	Nucleobase-containing compound metabolic process
KRI1	4932.YNL308C	GO Process	GO:0006364	rRNA processing
KRI1	4932.YNL308C	GO Process	GO:0006396	RNA processing
KRI1	4932.YNL308C	GO Process	GO:0006725	Cellular aromatic compound metabolic process
KRI1	4932.YNL308C	GO Process	GO:0006807	Nitrogen compound metabolic process
KRI1	4932.YNL308C	GO Process	GO:0008152	Metabolic process
KRI1	4932.YNL308C	GO Process	GO:0009987	Cellular process
KRI1	4932.YNL308C	GO Process	GO:0010467	Gene expression
KRI1	4932.YNL308C	GO Process	GO:0016070	RNA metabolic process
KRI1	4932.YNL308C	GO Process	GO:0016072	rRNA metabolic process
KRI1	4932.YNL308C	GO Process	GO:0022613	Ribonucleoprotein complex biogenesis
KRI1	4932.YNL308C	GO Process	GO:0030490	Maturation of SSU-rRNA
KRI1	4932.YNL308C	GO Process	GO:0034470	ncRNA processing
KRI1	4932.YNL308C	GO Process	GO:0034641	Cellular nitrogen compound metabolic process
KRI1	4932.YNL308C	GO Process	GO:0034660	ncRNA metabolic process
KRI1	4932.YNL308C	GO Process	GO:0042254	Ribosome biogenesis
KRI1	4932.YNL308C	GO Process	GO:0042274	Ribosomal small subunit biogenesis
KRI1	4932.YNL308C	GO Process	GO:0043170	Macromolecule metabolic process
KRI1	4932.YNL308C	GO Process	GO:0044085	Cellular component biogenesis
KRI1	4932.YNL308C	GO Process	GO:0044237	Cellular metabolic process
KRI1	4932.YNL308C	GO Process	GO:0044238	Primary metabolic process
KRI1	4932.YNL308C	GO Process	GO:0046483	Heterocycle metabolic process
KRI1	4932.YNL308C	GO Process	GO:0071704	Organic substance metabolic process
KRI1	4932.YNL308C	GO Process	GO:0071840	Cellular component organization or biogenesis
KRI1	4932.YNL308C	GO Process	GO:0090304	Nucleic acid metabolic process
KRI1	4932.YNL308C	GO Process	GO:0090305	Nucleic acid phosphodiester bond hydrolysis
KRI1	4932.YNL308C	GO Process	GO:0090501	RNA phosphodiester bond hydrolysis
KRI1	4932.YNL308C	GO Process	GO:0090502	RNA phosphodiester bond hydrolysis, endonucleolytic
KRI1	4932.YNL308C	GO Process	GO:1901360	Organic cyclic compound metabolic process
KRI1	4932.YNL308C	GO Component	GO:0005622	Intracellular anatomical structure
KRI1	4932.YNL308C	GO Component	GO:0005634	Nucleus
KRI1	4932.YNL308C	GO Component	GO:0005730	Nucleolus
KRI1	4932.YNL308C	GO Component	GO:0030684	Preribosome
KRI1	4932.YNL308C	GO Component	GO:0030686	90S preribosome
KRI1	4932.YNL308C	GO Component	GO:0031974	Membrane-enclosed lumen
KRI1	4932.YNL308C	GO Component	GO:0031981	Nuclear lumen
KRI1	4932.YNL308C	GO Component	GO:0032991	Protein-containing complex
KRI1	4932.YNL308C	GO Component	GO:0043226	Organelle
KRI1	4932.YNL308C	GO Component	GO:0043227	Membrane-bounded organelle
KRI1	4932.YNL308C	GO Component	GO:0043228	Non-membrane-bounded organelle
KRI1	4932.YNL308C	GO Component	GO:0043229	Intracellular organelle
KRI1	4932.YNL308C	GO Component	GO:0043231	Intracellular membrane-bounded organelle
KRI1	4932.YNL308C	GO Component	GO:0043232	Intracellular non-membrane-bounded organelle
KRI1	4932.YNL308C	GO Component	GO:0043233	Organelle lumen
KRI1	4932.YNL308C	GO Component	GO:0070013	Intracellular organelle lumen
KRI1	4932.YNL308C	GO Component	GO:0110165	Cellular anatomical entity
KRI1	4932.YNL308C	GO Component	GO:1990904	Ribonucleoprotein complex
KRI1	4932.YNL308C	STRING clusters	CL:757	Ribosome biogenesis, and 90S preribosome
KRI1	4932.YNL308C	STRING clusters	CL:759	Ribosome biogenesis, and 90S preribosome
KRI1	4932.YNL308C	STRING clusters	CL:760	Preribosome, and Ribosomal large subunit biogenesis
KRI1	4932.YNL308C	STRING clusters	CL:761	Preribosome, and Maturation of LSU-rRNA from tricistronic rRNA transcript (SSU-rRNA, 5.8S rRNA, LSU-rRNA)
KRI1	4932.YNL308C	STRING clusters	CL:762	90S preribosome, and Maturation of SSU-rRNA from tricistronic rRNA transcript (SSU-rRNA, 5.8S rRNA, LSU-rRNA)
KRI1	4932.YNL308C	STRING clusters	CL:763	90S preribosome, and Maturation of SSU-rRNA from tricistronic rRNA transcript (SSU-rRNA, 5.8S rRNA, LSU-rRNA)
KRI1	4932.YNL308C	STRING clusters	CL:764	90S preribosome, and Endonucleolytic cleavage in 5-ETS of tricistronic rRNA transcript (SSU-rRNA, 5.8S rRNA, LSU-rRNA)
KRI1	4932.YNL308C	STRING clusters	CL:765	Small-subunit processome, and Endonucleolytic cleavage to generate mature 5-end of SSU-rRNA from (SSU-rRNA, 5.8S rRNA, LSU-rRNA)
KRI1	4932.YNL308C	STRING clusters	CL:766	Small-subunit processome, and Endonucleolytic cleavage to generate mature 5-end of SSU-rRNA from (SSU-rRNA, 5.8S rRNA, LSU-rRNA)
KRI1	4932.YNL308C	COMPARTMENTS	GOCC:0005622	Intracellular
KRI1	4932.YNL308C	COMPARTMENTS	GOCC:0005634	Nucleus
KRI1	4932.YNL308C	COMPARTMENTS	GOCC:0005730	Nucleolus
KRI1	4932.YNL308C	COMPARTMENTS	GOCC:0030684	Preribosome
KRI1	4932.YNL308C	COMPARTMENTS	GOCC:0030686	90S preribosome
KRI1	4932.YNL308C	COMPARTMENTS	GOCC:0031974	Membrane-enclosed lumen
KRI1	4932.YNL308C	COMPARTMENTS	GOCC:0031981	Nuclear lumen
KRI1	4932.YNL308C	COMPARTMENTS	GOCC:0032991	Protein-containing complex
KRI1	4932.YNL308C	COMPARTMENTS	GOCC:0043226	Organelle
KRI1	4932.YNL308C	COMPARTMENTS	GOCC:0043227	Membrane-bounded organelle
KRI1	4932.YNL308C	COMPARTMENTS	GOCC:0043228	Non-membrane-bounded organelle
KRI1	4932.YNL308C	COMPARTMENTS	GOCC:0043229	Intracellular organelle
KRI1	4932.YNL308C	COMPARTMENTS	GOCC:0043231	Intracellular membrane-bounded organelle
KRI1	4932.YNL308C	COMPARTMENTS	GOCC:0043232	Intracellular non-membrane-bounded organelle
KRI1	4932.YNL308C	COMPARTMENTS	GOCC:0043233	Organelle lumen
KRI1	4932.YNL308C	COMPARTMENTS	GOCC:0070013	Intracellular organelle lumen
KRI1	4932.YNL308C	COMPARTMENTS	GOCC:0110165	Cellular anatomical entity
KRI1	4932.YNL308C	COMPARTMENTS	GOCC:1990904	Ribonucleoprotein complex
KRI1	4932.YNL308C	UniProt Keywords	KW-0325	Glycoprotein
KRI1	4932.YNL308C	UniProt Keywords	KW-0539	Nucleus
KRI1	4932.YNL308C	UniProt Keywords	KW-0597	Phosphoprotein
KRI1	4932.YNL308C	UniProt Keywords	KW-0690	Ribosome biogenesis
KRI1	4932.YNL308C	UniProt Keywords	KW-0698	rRNA processing
KRI1	4932.YNL308C	Pfam	PF05178	KRI1-like family
KRI1	4932.YNL308C	Pfam	PF12936	KRI1-like family C-terminal
KRI1	4932.YNL308C	InterPro	IPR018034	KRR1 interacting protein 1
KRI1	4932.YNL308C	InterPro	IPR024626	Kri1-like, C-terminal
MAK11	4932.YKL021C	GO Process	GO:0000027	Ribosomal large subunit assembly
MAK11	4932.YKL021C	GO Process	GO:0000460	Maturation of 5.8S rRNA
MAK11	4932.YKL021C	GO Process	GO:0000463	Maturation of LSU-rRNA from tricistronic rRNA transcript (SSU-rRNA, 5.8S rRNA, LSU-rRNA)
MAK11	4932.YKL021C	GO Process	GO:0000466	Maturation of 5.8S rRNA from tricistronic rRNA transcript (SSU-rRNA, 5.8S rRNA, LSU-rRNA)
MAK11	4932.YKL021C	GO Process	GO:0000470	Maturation of LSU-rRNA
MAK11	4932.YKL021C	GO Process	GO:0006139	Nucleobase-containing compound metabolic process
MAK11	4932.YKL021C	GO Process	GO:0006364	rRNA processing
MAK11	4932.YKL021C	GO Process	GO:0006396	RNA processing
MAK11	4932.YKL021C	GO Process	GO:0006725	Cellular aromatic compound metabolic process
MAK11	4932.YKL021C	GO Process	GO:0006807	Nitrogen compound metabolic process
MAK11	4932.YKL021C	GO Process	GO:0006996	Organelle organization
MAK11	4932.YKL021C	GO Process	GO:0008152	Metabolic process
MAK11	4932.YKL021C	GO Process	GO:0009987	Cellular process
MAK11	4932.YKL021C	GO Process	GO:0010467	Gene expression
MAK11	4932.YKL021C	GO Process	GO:0016043	Cellular component organization
MAK11	4932.YKL021C	GO Process	GO:0016070	RNA metabolic process
MAK11	4932.YKL021C	GO Process	GO:0016072	rRNA metabolic process
MAK11	4932.YKL021C	GO Process	GO:0022607	Cellular component assembly
MAK11	4932.YKL021C	GO Process	GO:0022613	Ribonucleoprotein complex biogenesis
MAK11	4932.YKL021C	GO Process	GO:0022618	Ribonucleoprotein complex assembly
MAK11	4932.YKL021C	GO Process	GO:0034470	ncRNA processing
MAK11	4932.YKL021C	GO Process	GO:0034641	Cellular nitrogen compound metabolic process
MAK11	4932.YKL021C	GO Process	GO:0034660	ncRNA metabolic process
MAK11	4932.YKL021C	GO Process	GO:0042254	Ribosome biogenesis
MAK11	4932.YKL021C	GO Process	GO:0042255	Ribosome assembly
MAK11	4932.YKL021C	GO Process	GO:0042273	Ribosomal large subunit biogenesis
MAK11	4932.YKL021C	GO Process	GO:0043170	Macromolecule metabolic process
MAK11	4932.YKL021C	GO Process	GO:0043933	Protein-containing complex organization
MAK11	4932.YKL021C	GO Process	GO:0044085	Cellular component biogenesis
MAK11	4932.YKL021C	GO Process	GO:0044237	Cellular metabolic process
MAK11	4932.YKL021C	GO Process	GO:0044238	Primary metabolic process
MAK11	4932.YKL021C	GO Process	GO:0046483	Heterocycle metabolic process
MAK11	4932.YKL021C	GO Process	GO:0065003	Protein-containing complex assembly
MAK11	4932.YKL021C	GO Process	GO:0070925	Organelle assembly
MAK11	4932.YKL021C	GO Process	GO:0071704	Organic substance metabolic process
MAK11	4932.YKL021C	GO Process	GO:0071826	Ribonucleoprotein complex subunit organization
MAK11	4932.YKL021C	GO Process	GO:0071840	Cellular component organization or biogenesis
MAK11	4932.YKL021C	GO Process	GO:0090304	Nucleic acid metabolic process
MAK11	4932.YKL021C	GO Process	GO:0140694	Non-membrane-bounded organelle assembly
MAK11	4932.YKL021C	GO Process	GO:1901360	Organic cyclic compound metabolic process
MAK11	4932.YKL021C	GO Component	GO:0005622	Intracellular anatomical structure
MAK11	4932.YKL021C	GO Component	GO:0005634	Nucleus
MAK11	4932.YKL021C	GO Component	GO:0005635	Nuclear envelope
MAK11	4932.YKL021C	GO Component	GO:0005730	Nucleolus
MAK11	4932.YKL021C	GO Component	GO:0012505	Endomembrane system
MAK11	4932.YKL021C	GO Component	GO:0016020	Membrane
MAK11	4932.YKL021C	GO Component	GO:0031090	Organelle membrane
MAK11	4932.YKL021C	GO Component	GO:0031965	Nuclear membrane
MAK11	4932.YKL021C	GO Component	GO:0031967	Organelle envelope
MAK11	4932.YKL021C	GO Component	GO:0031974	Membrane-enclosed lumen
MAK11	4932.YKL021C	GO Component	GO:0031975	Envelope
MAK11	4932.YKL021C	GO Component	GO:0031981	Nuclear lumen
MAK11	4932.YKL021C	GO Component	GO:0043226	Organelle
MAK11	4932.YKL021C	GO Component	GO:0043227	Membrane-bounded organelle
MAK11	4932.YKL021C	GO Component	GO:0043228	Non-membrane-bounded organelle
MAK11	4932.YKL021C	GO Component	GO:0043229	Intracellular organelle
MAK11	4932.YKL021C	GO Component	GO:0043231	Intracellular membrane-bounded organelle
MAK11	4932.YKL021C	GO Component	GO:0043232	Intracellular non-membrane-bounded organelle
MAK11	4932.YKL021C	GO Component	GO:0043233	Organelle lumen
MAK11	4932.YKL021C	GO Component	GO:0070013	Intracellular organelle lumen
MAK11	4932.YKL021C	GO Component	GO:0110165	Cellular anatomical entity
MAK11	4932.YKL021C	STRING clusters	CL:757	Ribosome biogenesis, and 90S preribosome
MAK11	4932.YKL021C	STRING clusters	CL:759	Ribosome biogenesis, and 90S preribosome
MAK11	4932.YKL021C	STRING clusters	CL:760	Preribosome, and Ribosomal large subunit biogenesis
MAK11	4932.YKL021C	STRING clusters	CL:761	Preribosome, and Maturation of LSU-rRNA from tricistronic rRNA transcript (SSU-rRNA, 5.8S rRNA, LSU-rRNA)
MAK11	4932.YKL021C	STRING clusters	CL:945	Preribosome, large subunit precursor, and Maturation of LSU-rRNA from tricistronic rRNA transcript (SSU-rRNA, 5.8S rRNA, LSU-rRNA)
MAK11	4932.YKL021C	STRING clusters	CL:948	Preribosome, large subunit precursor, and Maturation of LSU-rRNA from tricistronic rRNA transcript (SSU-rRNA, 5.8S rRNA, LSU-rRNA)
MAK11	4932.YKL021C	COMPARTMENTS	GOCC:0016020	Membrane
MAK11	4932.YKL021C	COMPARTMENTS	GOCC:0110165	Cellular anatomical entity
MAK11	4932.YKL021C	UniProt Keywords	KW-0007	Acetylation
MAK11	4932.YKL021C	UniProt Keywords	KW-0472	Membrane
MAK11	4932.YKL021C	UniProt Keywords	KW-0539	Nucleus
MAK11	4932.YKL021C	UniProt Keywords	KW-0597	Phosphoprotein
MAK11	4932.YKL021C	UniProt Keywords	KW-0677	Repeat
MAK11	4932.YKL021C	UniProt Keywords	KW-0690	Ribosome biogenesis
MAK11	4932.YKL021C	UniProt Keywords	KW-0853	WD repeat
MAK11	4932.YKL021C	InterPro	IPR001680	WD40 repeat
MAK11	4932.YKL021C	InterPro	IPR015943	WD40/YVTN repeat-like-containing domain superfamily
MAK11	4932.YKL021C	InterPro	IPR019775	WD40 repeat, conserved site
MAK11	4932.YKL021C	InterPro	IPR020472	G-protein beta WD-40 repeat
MAK11	4932.YKL021C	InterPro	IPR036322	WD40-repeat-containing domain superfamily
MAK11	4932.YKL021C	SMART	SM00320	WD40 repeats
MAK21	4932.YDR060W	GO Process	GO:0000027	Ribosomal large subunit assembly
MAK21	4932.YDR060W	GO Process	GO:0006996	Organelle organization
MAK21	4932.YDR060W	GO Process	GO:0009987	Cellular process
MAK21	4932.YDR060W	GO Process	GO:0016043	Cellular component organization
MAK21	4932.YDR060W	GO Process	GO:0022607	Cellular component assembly
MAK21	4932.YDR060W	GO Process	GO:0022613	Ribonucleoprotein complex biogenesis
MAK21	4932.YDR060W	GO Process	GO:0022618	Ribonucleoprotein complex assembly
MAK21	4932.YDR060W	GO Process	GO:0042254	Ribosome biogenesis
MAK21	4932.YDR060W	GO Process	GO:0042255	Ribosome assembly
MAK21	4932.YDR060W	GO Process	GO:0042273	Ribosomal large subunit biogenesis
MAK21	4932.YDR060W	GO Process	GO:0043933	Protein-containing complex organization
MAK21	4932.YDR060W	GO Process	GO:0044085	Cellular component biogenesis
MAK21	4932.YDR060W	GO Process	GO:0065003	Protein-containing complex assembly
MAK21	4932.YDR060W	GO Process	GO:0070925	Organelle assembly
MAK21	4932.YDR060W	GO Process	GO:0071826	Ribonucleoprotein complex subunit organization
MAK21	4932.YDR060W	GO Process	GO:0071840	Cellular component organization or biogenesis
MAK21	4932.YDR060W	GO Process	GO:0140694	Non-membrane-bounded organelle assembly
MAK21	4932.YDR060W	GO Function	GO:0003676	Nucleic acid binding
MAK21	4932.YDR060W	GO Function	GO:0003723	RNA binding
MAK21	4932.YDR060W	GO Function	GO:0003729	mRNA binding
MAK21	4932.YDR060W	GO Function	GO:0005488	Binding
MAK21	4932.YDR060W	GO Function	GO:0097159	Organic cyclic compound binding
MAK21	4932.YDR060W	GO Function	GO:1901363	Heterocyclic compound binding
MAK21	4932.YDR060W	GO Component	GO:0005622	Intracellular anatomical structure
MAK21	4932.YDR060W	GO Component	GO:0005634	Nucleus
MAK21	4932.YDR060W	GO Component	GO:0005730	Nucleolus
MAK21	4932.YDR060W	GO Component	GO:0030684	Preribosome
MAK21	4932.YDR060W	GO Component	GO:0030686	90S preribosome
MAK21	4932.YDR060W	GO Component	GO:0030687	Preribosome, large subunit precursor
MAK21	4932.YDR060W	GO Component	GO:0030689	Noc complex
MAK21	4932.YDR060W	GO Component	GO:0030690	Noc1p-Noc2p complex
MAK21	4932.YDR060W	GO Component	GO:0031974	Membrane-enclosed lumen
MAK21	4932.YDR060W	GO Component	GO:0031981	Nuclear lumen
MAK21	4932.YDR060W	GO Component	GO:0032991	Protein-containing complex
MAK21	4932.YDR060W	GO Component	GO:0043226	Organelle
MAK21	4932.YDR060W	GO Component	GO:0043227	Membrane-bounded organelle
MAK21	4932.YDR060W	GO Component	GO:0043228	Non-membrane-bounded organelle
MAK21	4932.YDR060W	GO Component	GO:0043229	Intracellular organelle
MAK21	4932.YDR060W	GO Component	GO:0043231	Intracellular membrane-bounded organelle
MAK21	4932.YDR060W	GO Component	GO:0043232	Intracellular non-membrane-bounded organelle
MAK21	4932.YDR060W	GO Component	GO:0043233	Organelle lumen
MAK21	4932.YDR060W	GO Component	GO:0070013	Intracellular organelle lumen
MAK21	4932.YDR060W	GO Component	GO:0110165	Cellular anatomical entity
MAK21	4932.YDR060W	GO Component	GO:0140513	Nuclear protein-containing complex
MAK21	4932.YDR060W	GO Component	GO:1990904	Ribonucleoprotein complex
MAK21	4932.YDR060W	STRING clusters	CL:757	Ribosome biogenesis, and 90S preribosome
MAK21	4932.YDR060W	STRING clusters	CL:759	Ribosome biogenesis, and 90S preribosome
MAK21	4932.YDR060W	STRING clusters	CL:760	Preribosome, and Ribosomal large subunit biogenesis
MAK21	4932.YDR060W	STRING clusters	CL:761	Preribosome, and Maturation of LSU-rRNA from tricistronic rRNA transcript (SSU-rRNA, 5.8S rRNA, LSU-rRNA)
MAK21	4932.YDR060W	STRING clusters	CL:945	Preribosome, large subunit precursor, and Maturation of LSU-rRNA from tricistronic rRNA transcript (SSU-rRNA, 5.8S rRNA, LSU-rRNA)
MAK21	4932.YDR060W	STRING clusters	CL:948	Preribosome, large subunit precursor, and Maturation of LSU-rRNA from tricistronic rRNA transcript (SSU-rRNA, 5.8S rRNA, LSU-rRNA)
MAK21	4932.YDR060W	STRING clusters	CL:952	Preribosome, large subunit precursor, and Rix1 complex
MAK21	4932.YDR060W	STRING clusters	CL:953	Preribosome, large subunit precursor
MAK21	4932.YDR060W	STRING clusters	CL:954	Preribosome, large subunit precursor
MAK21	4932.YDR060W	STRING clusters	CL:956	Preribosome, large subunit precursor
MAK21	4932.YDR060W	STRING clusters	CL:959	Preribosome, large subunit precursor
MAK21	4932.YDR060W	STRING clusters	CL:961	Preribosome, large subunit precursor
MAK21	4932.YDR060W	STRING clusters	CL:999	Mixed, incl. Noc1p-Noc2p complex, and mRNA regulatory element binding translation repressor activity
MAK21	4932.YDR060W	COMPARTMENTS	GOCC:0005622	Intracellular
MAK21	4932.YDR060W	COMPARTMENTS	GOCC:0005634	Nucleus
MAK21	4932.YDR060W	COMPARTMENTS	GOCC:0005730	Nucleolus
MAK21	4932.YDR060W	COMPARTMENTS	GOCC:0030684	Preribosome
MAK21	4932.YDR060W	COMPARTMENTS	GOCC:0030686	90S preribosome
MAK21	4932.YDR060W	COMPARTMENTS	GOCC:0030687	Preribosome, large subunit precursor
MAK21	4932.YDR060W	COMPARTMENTS	GOCC:0030689	Noc complex
MAK21	4932.YDR060W	COMPARTMENTS	GOCC:0030690	Noc1p-Noc2p complex
MAK21	4932.YDR060W	COMPARTMENTS	GOCC:0031974	Membrane-enclosed lumen
MAK21	4932.YDR060W	COMPARTMENTS	GOCC:0031981	Nuclear lumen
MAK21	4932.YDR060W	COMPARTMENTS	GOCC:0032991	Protein-containing complex
MAK21	4932.YDR060W	COMPARTMENTS	GOCC:0043226	Organelle
MAK21	4932.YDR060W	COMPARTMENTS	GOCC:0043227	Membrane-bounded organelle
MAK21	4932.YDR060W	COMPARTMENTS	GOCC:0043228	Non-membrane-bounded organelle
MAK21	4932.YDR060W	COMPARTMENTS	GOCC:0043229	Intracellular organelle
MAK21	4932.YDR060W	COMPARTMENTS	GOCC:0043231	Intracellular membrane-bounded organelle
MAK21	4932.YDR060W	COMPARTMENTS	GOCC:0043232	Intracellular non-membrane-bounded organelle
MAK21	4932.YDR060W	COMPARTMENTS	GOCC:0043233	Organelle lumen
MAK21	4932.YDR060W	COMPARTMENTS	GOCC:0070013	Intracellular organelle lumen
MAK21	4932.YDR060W	COMPARTMENTS	GOCC:0110165	Cellular anatomical entity
MAK21	4932.YDR060W	COMPARTMENTS	GOCC:1990904	Ribonucleoprotein complex
MAK21	4932.YDR060W	UniProt Keywords	KW-0007	Acetylation
MAK21	4932.YDR060W	UniProt Keywords	KW-0539	Nucleus
MAK21	4932.YDR060W	UniProt Keywords	KW-0597	Phosphoprotein
MAK21	4932.YDR060W	UniProt Keywords	KW-0690	Ribosome biogenesis
MAK21	4932.YDR060W	Pfam	PF03914	CBF/Mak21 family
MAK21	4932.YDR060W	InterPro	IPR005612	CCAAT-binding factor
MAK21	4932.YDR060W	InterPro	IPR016024	Armadillo-type fold
MAK21	4932.YDR060W	InterPro	IPR040155	CEBPZ/Mak21-like
MPP10	4932.YJR002W	GO Process	GO:0000447	Endonucleolytic cleavage in ITS1 to separate SSU-rRNA from 5.8S rRNA and LSU-rRNA from tricistronic rRNA transcript (SSU-rRNA, 5.8S rRNA, LSU-rRNA)
MPP10	4932.YJR002W	GO Process	GO:0000460	Maturation of 5.8S rRNA
MPP10	4932.YJR002W	GO Process	GO:0000462	Maturation of SSU-rRNA from tricistronic rRNA transcript (SSU-rRNA, 5.8S rRNA, LSU-rRNA)
MPP10	4932.YJR002W	GO Process	GO:0000466	Maturation of 5.8S rRNA from tricistronic rRNA transcript (SSU-rRNA, 5.8S rRNA, LSU-rRNA)
MPP10	4932.YJR002W	GO Process	GO:0000469	Cleavage involved in rRNA processing
MPP10	4932.YJR002W	GO Process	GO:0000472	Endonucleolytic cleavage to generate mature 5-end of SSU-rRNA from (SSU-rRNA, 5.8S rRNA, LSU-rRNA)
MPP10	4932.YJR002W	GO Process	GO:0000478	Endonucleolytic cleavage involved in rRNA processing
MPP10	4932.YJR002W	GO Process	GO:0000479	Endonucleolytic cleavage of tricistronic rRNA transcript (SSU-rRNA, 5.8S rRNA, LSU-rRNA)
MPP10	4932.YJR002W	GO Process	GO:0000480	Endonucleolytic cleavage in 5-ETS of tricistronic rRNA transcript (SSU-rRNA, 5.8S rRNA, LSU-rRNA)
MPP10	4932.YJR002W	GO Process	GO:0000966	RNA 5-end processing
MPP10	4932.YJR002W	GO Process	GO:0000967	rRNA 5-end processing
MPP10	4932.YJR002W	GO Process	GO:0006139	Nucleobase-containing compound metabolic process
MPP10	4932.YJR002W	GO Process	GO:0006364	rRNA processing
MPP10	4932.YJR002W	GO Process	GO:0006396	RNA processing
MPP10	4932.YJR002W	GO Process	GO:0006725	Cellular aromatic compound metabolic process
MPP10	4932.YJR002W	GO Process	GO:0006807	Nitrogen compound metabolic process
MPP10	4932.YJR002W	GO Process	GO:0008152	Metabolic process
MPP10	4932.YJR002W	GO Process	GO:0009987	Cellular process
MPP10	4932.YJR002W	GO Process	GO:0010467	Gene expression
MPP10	4932.YJR002W	GO Process	GO:0016070	RNA metabolic process
MPP10	4932.YJR002W	GO Process	GO:0016072	rRNA metabolic process
MPP10	4932.YJR002W	GO Process	GO:0022613	Ribonucleoprotein complex biogenesis
MPP10	4932.YJR002W	GO Process	GO:0030490	Maturation of SSU-rRNA
MPP10	4932.YJR002W	GO Process	GO:0034470	ncRNA processing
MPP10	4932.YJR002W	GO Process	GO:0034471	ncRNA 5-end processing
MPP10	4932.YJR002W	GO Process	GO:0034641	Cellular nitrogen compound metabolic process
MPP10	4932.YJR002W	GO Process	GO:0034660	ncRNA metabolic process
MPP10	4932.YJR002W	GO Process	GO:0036260	RNA capping
MPP10	4932.YJR002W	GO Process	GO:0042254	Ribosome biogenesis
MPP10	4932.YJR002W	GO Process	GO:0042274	Ribosomal small subunit biogenesis
MPP10	4932.YJR002W	GO Process	GO:0043170	Macromolecule metabolic process
MPP10	4932.YJR002W	GO Process	GO:0044085	Cellular component biogenesis
MPP10	4932.YJR002W	GO Process	GO:0044237	Cellular metabolic process
MPP10	4932.YJR002W	GO Process	GO:0044238	Primary metabolic process
MPP10	4932.YJR002W	GO Process	GO:0046483	Heterocycle metabolic process
MPP10	4932.YJR002W	GO Process	GO:0071704	Organic substance metabolic process
MPP10	4932.YJR002W	GO Process	GO:0071840	Cellular component organization or biogenesis
MPP10	4932.YJR002W	GO Process	GO:0090304	Nucleic acid metabolic process
MPP10	4932.YJR002W	GO Process	GO:0090305	Nucleic acid phosphodiester bond hydrolysis
MPP10	4932.YJR002W	GO Process	GO:0090501	RNA phosphodiester bond hydrolysis
MPP10	4932.YJR002W	GO Process	GO:0090502	RNA phosphodiester bond hydrolysis, endonucleolytic
MPP10	4932.YJR002W	GO Process	GO:1901360	Organic cyclic compound metabolic process
MPP10	4932.YJR002W	GO Component	GO:0005622	Intracellular anatomical structure
MPP10	4932.YJR002W	GO Component	GO:0005634	Nucleus
MPP10	4932.YJR002W	GO Component	GO:0005730	Nucleolus
MPP10	4932.YJR002W	GO Component	GO:0005732	sno(s)RNA-containing ribonucleoprotein complex
MPP10	4932.YJR002W	GO Component	GO:0030684	Preribosome
MPP10	4932.YJR002W	GO Component	GO:0030686	90S preribosome
MPP10	4932.YJR002W	GO Component	GO:0031974	Membrane-enclosed lumen
MPP10	4932.YJR002W	GO Component	GO:0031981	Nuclear lumen
MPP10	4932.YJR002W	GO Component	GO:0032040	Small-subunit processome
MPP10	4932.YJR002W	GO Component	GO:0032991	Protein-containing complex
MPP10	4932.YJR002W	GO Component	GO:0034457	Mpp10 complex
MPP10	4932.YJR002W	GO Component	GO:0043226	Organelle
MPP10	4932.YJR002W	GO Component	GO:0043227	Membrane-bounded organelle
MPP10	4932.YJR002W	GO Component	GO:0043228	Non-membrane-bounded organelle
MPP10	4932.YJR002W	GO Component	GO:0043229	Intracellular organelle
MPP10	4932.YJR002W	GO Component	GO:0043231	Intracellular membrane-bounded organelle
MPP10	4932.YJR002W	GO Component	GO:0043232	Intracellular non-membrane-bounded organelle
MPP10	4932.YJR002W	GO Component	GO:0043233	Organelle lumen
MPP10	4932.YJR002W	GO Component	GO:0070013	Intracellular organelle lumen
MPP10	4932.YJR002W	GO Component	GO:0110165	Cellular anatomical entity
MPP10	4932.YJR002W	GO Component	GO:0140513	Nuclear protein-containing complex
MPP10	4932.YJR002W	GO Component	GO:1990904	Ribonucleoprotein complex
MPP10	4932.YJR002W	STRING clusters	CL:757	Ribosome biogenesis, and 90S preribosome
MPP10	4932.YJR002W	STRING clusters	CL:759	Ribosome biogenesis, and 90S preribosome
MPP10	4932.YJR002W	STRING clusters	CL:760	Preribosome, and Ribosomal large subunit biogenesis
MPP10	4932.YJR002W	STRING clusters	CL:761	Preribosome, and Maturation of LSU-rRNA from tricistronic rRNA transcript (SSU-rRNA, 5.8S rRNA, LSU-rRNA)
MPP10	4932.YJR002W	STRING clusters	CL:762	90S preribosome, and Maturation of SSU-rRNA from tricistronic rRNA transcript (SSU-rRNA, 5.8S rRNA, LSU-rRNA)
MPP10	4932.YJR002W	STRING clusters	CL:763	90S preribosome, and Maturation of SSU-rRNA from tricistronic rRNA transcript (SSU-rRNA, 5.8S rRNA, LSU-rRNA)
MPP10	4932.YJR002W	STRING clusters	CL:764	90S preribosome, and Endonucleolytic cleavage in 5-ETS of tricistronic rRNA transcript (SSU-rRNA, 5.8S rRNA, LSU-rRNA)
MPP10	4932.YJR002W	STRING clusters	CL:765	Small-subunit processome, and Endonucleolytic cleavage to generate mature 5-end of SSU-rRNA from (SSU-rRNA, 5.8S rRNA, LSU-rRNA)
MPP10	4932.YJR002W	STRING clusters	CL:766	Small-subunit processome, and Endonucleolytic cleavage to generate mature 5-end of SSU-rRNA from (SSU-rRNA, 5.8S rRNA, LSU-rRNA)
MPP10	4932.YJR002W	STRING clusters	CL:768	Small-subunit processome, and Endonucleolytic cleavage to generate mature 5-end of SSU-rRNA from (SSU-rRNA, 5.8S rRNA, LSU-rRNA)
MPP10	4932.YJR002W	STRING clusters	CL:770	Small-subunit processome
MPP10	4932.YJR002W	STRING clusters	CL:772	Small-subunit processome
MPP10	4932.YJR002W	STRING clusters	CL:773	Small-subunit processome
MPP10	4932.YJR002W	STRING clusters	CL:774	Mixed, incl. Box C/D RNP complex, and t-UTP complex
MPP10	4932.YJR002W	KEGG	sce03008	Ribosome biogenesis in eukaryotes
MPP10	4932.YJR002W	Reactome	SCE-6791226	Major pathway of rRNA processing in the nucleolus and cytosol
MPP10	4932.YJR002W	Reactome	SCE-72312	rRNA processing
MPP10	4932.YJR002W	Reactome	SCE-8868773	rRNA processing in the nucleus and cytosol
MPP10	4932.YJR002W	Reactome	SCE-8953854	Metabolism of RNA
MPP10	4932.YJR002W	COMPARTMENTS	GOCC:0005622	Intracellular
MPP10	4932.YJR002W	COMPARTMENTS	GOCC:0005634	Nucleus
MPP10	4932.YJR002W	COMPARTMENTS	GOCC:0005730	Nucleolus
MPP10	4932.YJR002W	COMPARTMENTS	GOCC:0030684	Preribosome
MPP10	4932.YJR002W	COMPARTMENTS	GOCC:0030686	90S preribosome
MPP10	4932.YJR002W	COMPARTMENTS	GOCC:0031974	Membrane-enclosed lumen
MPP10	4932.YJR002W	COMPARTMENTS	GOCC:0031981	Nuclear lumen
MPP10	4932.YJR002W	COMPARTMENTS	GOCC:0032040	Small-subunit processome
MPP10	4932.YJR002W	COMPARTMENTS	GOCC:0032991	Protein-containing complex
MPP10	4932.YJR002W	COMPARTMENTS	GOCC:0034457	Mpp10 complex
MPP10	4932.YJR002W	COMPARTMENTS	GOCC:0043226	Organelle
MPP10	4932.YJR002W	COMPARTMENTS	GOCC:0043227	Membrane-bounded organelle
MPP10	4932.YJR002W	COMPARTMENTS	GOCC:0043228	Non-membrane-bounded organelle
MPP10	4932.YJR002W	COMPARTMENTS	GOCC:0043229	Intracellular organelle
MPP10	4932.YJR002W	COMPARTMENTS	GOCC:0043231	Intracellular membrane-bounded organelle
MPP10	4932.YJR002W	COMPARTMENTS	GOCC:0043232	Intracellular non-membrane-bounded organelle
MPP10	4932.YJR002W	COMPARTMENTS	GOCC:0043233	Organelle lumen
MPP10	4932.YJR002W	COMPARTMENTS	GOCC:0070013	Intracellular organelle lumen
MPP10	4932.YJR002W	COMPARTMENTS	GOCC:0110165	Cellular anatomical entity
MPP10	4932.YJR002W	COMPARTMENTS	GOCC:1990904	Ribonucleoprotein complex
MPP10	4932.YJR002W	UniProt Keywords	KW-0007	Acetylation
MPP10	4932.YJR002W	UniProt Keywords	KW-0539	Nucleus
MPP10	4932.YJR002W	UniProt Keywords	KW-0597	Phosphoprotein
MPP10	4932.YJR002W	UniProt Keywords	KW-0687	Ribonucleoprotein
MPP10	4932.YJR002W	UniProt Keywords	KW-0690	Ribosome biogenesis
MPP10	4932.YJR002W	UniProt Keywords	KW-0698	rRNA processing
MPP10	4932.YJR002W	Pfam	PF04006	Mpp10 protein
MPP10	4932.YJR002W	InterPro	IPR012173	U3 small nucleolar ribonucleoprotein complex, subunit Mpp10
MPP6	4932.YNR024W	GO Process	GO:0000459	Exonucleolytic trimming involved in rRNA processing
MPP6	4932.YNR024W	GO Process	GO:0000460	Maturation of 5.8S rRNA
MPP6	4932.YNR024W	GO Process	GO:0000466	Maturation of 5.8S rRNA from tricistronic rRNA transcript (SSU-rRNA, 5.8S rRNA, LSU-rRNA)
MPP6	4932.YNR024W	GO Process	GO:0000467	Exonucleolytic trimming to generate mature 3-end of 5.8S rRNA from tricistronic rRNA transcript (SSU-rRNA, 5.8S rRNA, LSU-rRNA)
MPP6	4932.YNR024W	GO Process	GO:0000469	Cleavage involved in rRNA processing
MPP6	4932.YNR024W	GO Process	GO:0000956	Nuclear-transcribed mRNA catabolic process
MPP6	4932.YNR024W	GO Process	GO:0006139	Nucleobase-containing compound metabolic process
MPP6	4932.YNR024W	GO Process	GO:0006364	rRNA processing
MPP6	4932.YNR024W	GO Process	GO:0006396	RNA processing
MPP6	4932.YNR024W	GO Process	GO:0006401	RNA catabolic process
MPP6	4932.YNR024W	GO Process	GO:0006402	mRNA catabolic process
MPP6	4932.YNR024W	GO Process	GO:0006725	Cellular aromatic compound metabolic process
MPP6	4932.YNR024W	GO Process	GO:0006807	Nitrogen compound metabolic process
MPP6	4932.YNR024W	GO Process	GO:0008152	Metabolic process
MPP6	4932.YNR024W	GO Process	GO:0009056	Catabolic process
MPP6	4932.YNR024W	GO Process	GO:0009057	Macromolecule catabolic process
MPP6	4932.YNR024W	GO Process	GO:0009892	Negative regulation of metabolic process
MPP6	4932.YNR024W	GO Process	GO:0009987	Cellular process
MPP6	4932.YNR024W	GO Process	GO:0010467	Gene expression
MPP6	4932.YNR024W	GO Process	GO:0010468	Regulation of gene expression
MPP6	4932.YNR024W	GO Process	GO:0010605	Negative regulation of macromolecule metabolic process
MPP6	4932.YNR024W	GO Process	GO:0010629	Negative regulation of gene expression
MPP6	4932.YNR024W	GO Process	GO:0016070	RNA metabolic process
MPP6	4932.YNR024W	GO Process	GO:0016071	mRNA metabolic process
MPP6	4932.YNR024W	GO Process	GO:0016072	rRNA metabolic process
MPP6	4932.YNR024W	GO Process	GO:0016075	rRNA catabolic process
MPP6	4932.YNR024W	GO Process	GO:0019222	Regulation of metabolic process
MPP6	4932.YNR024W	GO Process	GO:0019439	Aromatic compound catabolic process
MPP6	4932.YNR024W	GO Process	GO:0022613	Ribonucleoprotein complex biogenesis
MPP6	4932.YNR024W	GO Process	GO:0031123	RNA 3-end processing
MPP6	4932.YNR024W	GO Process	GO:0031125	rRNA 3-end processing
MPP6	4932.YNR024W	GO Process	GO:0034470	ncRNA processing
MPP6	4932.YNR024W	GO Process	GO:0034641	Cellular nitrogen compound metabolic process
MPP6	4932.YNR024W	GO Process	GO:0034655	Nucleobase-containing compound catabolic process
MPP6	4932.YNR024W	GO Process	GO:0034660	ncRNA metabolic process
MPP6	4932.YNR024W	GO Process	GO:0034661	ncRNA catabolic process
MPP6	4932.YNR024W	GO Process	GO:0042254	Ribosome biogenesis
MPP6	4932.YNR024W	GO Process	GO:0043170	Macromolecule metabolic process
MPP6	4932.YNR024W	GO Process	GO:0043628	Small regulatory ncRNA 3-end processing
MPP6	4932.YNR024W	GO Process	GO:0043632	Modification-dependent macromolecule catabolic process
MPP6	4932.YNR024W	GO Process	GO:0043633	Polyadenylation-dependent RNA catabolic process
MPP6	4932.YNR024W	GO Process	GO:0043634	Polyadenylation-dependent ncRNA catabolic process
MPP6	4932.YNR024W	GO Process	GO:0044085	Cellular component biogenesis
MPP6	4932.YNR024W	GO Process	GO:0044237	Cellular metabolic process
MPP6	4932.YNR024W	GO Process	GO:0044238	Primary metabolic process
MPP6	4932.YNR024W	GO Process	GO:0044248	Cellular catabolic process
MPP6	4932.YNR024W	GO Process	GO:0044260	Cellular macromolecule metabolic process
MPP6	4932.YNR024W	GO Process	GO:0044265	Cellular macromolecule catabolic process
MPP6	4932.YNR024W	GO Process	GO:0044270	Cellular nitrogen compound catabolic process
MPP6	4932.YNR024W	GO Process	GO:0046483	Heterocycle metabolic process
MPP6	4932.YNR024W	GO Process	GO:0046700	Heterocycle catabolic process
MPP6	4932.YNR024W	GO Process	GO:0048519	Negative regulation of biological process
MPP6	4932.YNR024W	GO Process	GO:0050789	Regulation of biological process
MPP6	4932.YNR024W	GO Process	GO:0060255	Regulation of macromolecule metabolic process
MPP6	4932.YNR024W	GO Process	GO:0065007	Biological regulation
MPP6	4932.YNR024W	GO Process	GO:0071025	RNA surveillance
MPP6	4932.YNR024W	GO Process	GO:0071027	Nuclear RNA surveillance
MPP6	4932.YNR024W	GO Process	GO:0071028	Nuclear mRNA surveillance
MPP6	4932.YNR024W	GO Process	GO:0071029	Nuclear ncRNA surveillance
MPP6	4932.YNR024W	GO Process	GO:0071030	Nuclear mRNA surveillance of spliceosomal pre-mRNA splicing
MPP6	4932.YNR024W	GO Process	GO:0071031	Nuclear mRNA surveillance of mRNA 3-end processing
MPP6	4932.YNR024W	GO Process	GO:0071034	CUT catabolic process
MPP6	4932.YNR024W	GO Process	GO:0071035	Nuclear polyadenylation-dependent rRNA catabolic process
MPP6	4932.YNR024W	GO Process	GO:0071039	Nuclear polyadenylation-dependent CUT catabolic process
MPP6	4932.YNR024W	GO Process	GO:0071043	CUT metabolic process
MPP6	4932.YNR024W	GO Process	GO:0071046	Nuclear polyadenylation-dependent ncRNA catabolic process
MPP6	4932.YNR024W	GO Process	GO:0071704	Organic substance metabolic process
MPP6	4932.YNR024W	GO Process	GO:0071840	Cellular component organization or biogenesis
MPP6	4932.YNR024W	GO Process	GO:0090304	Nucleic acid metabolic process
MPP6	4932.YNR024W	GO Process	GO:0090305	Nucleic acid phosphodiester bond hydrolysis
MPP6	4932.YNR024W	GO Process	GO:0090501	RNA phosphodiester bond hydrolysis
MPP6	4932.YNR024W	GO Process	GO:0090503	RNA phosphodiester bond hydrolysis, exonucleolytic
MPP6	4932.YNR024W	GO Process	GO:1901360	Organic cyclic compound metabolic process
MPP6	4932.YNR024W	GO Process	GO:1901361	Organic cyclic compound catabolic process
MPP6	4932.YNR024W	GO Process	GO:1901575	Organic substance catabolic process
MPP6	4932.YNR024W	GO Function	GO:0003676	Nucleic acid binding
MPP6	4932.YNR024W	GO Function	GO:0003723	RNA binding
MPP6	4932.YNR024W	GO Function	GO:0003727	Single-stranded RNA binding
MPP6	4932.YNR024W	GO Function	GO:0005488	Binding
MPP6	4932.YNR024W	GO Function	GO:0005515	Protein binding
MPP6	4932.YNR024W	GO Function	GO:0008187	Poly-pyrimidine tract binding
MPP6	4932.YNR024W	GO Function	GO:0008266	poly(U) RNA binding
MPP6	4932.YNR024W	GO Function	GO:0044877	Protein-containing complex binding
MPP6	4932.YNR024W	GO Function	GO:0097159	Organic cyclic compound binding
MPP6	4932.YNR024W	GO Function	GO:1901363	Heterocyclic compound binding
MPP6	4932.YNR024W	GO Component	GO:0005622	Intracellular anatomical structure
MPP6	4932.YNR024W	GO Component	GO:0005634	Nucleus
MPP6	4932.YNR024W	GO Component	GO:0005737	Cytoplasm
MPP6	4932.YNR024W	GO Component	GO:0005829	Cytosol
MPP6	4932.YNR024W	GO Component	GO:0043226	Organelle
MPP6	4932.YNR024W	GO Component	GO:0043227	Membrane-bounded organelle
MPP6	4932.YNR024W	GO Component	GO:0043229	Intracellular organelle
MPP6	4932.YNR024W	GO Component	GO:0043231	Intracellular membrane-bounded organelle
MPP6	4932.YNR024W	GO Component	GO:0110165	Cellular anatomical entity
MPP6	4932.YNR024W	STRING clusters	CL:1184	Nuclear ncRNA surveillance, and Ski complex
MPP6	4932.YNR024W	STRING clusters	CL:1185	Exosome (RNase complex), and Ski complex
MPP6	4932.YNR024W	STRING clusters	CL:1187	Exosome
MPP6	4932.YNR024W	STRING clusters	CL:1189	Exosome
MPP6	4932.YNR024W	KEGG	sce03018	RNA degradation
MPP6	4932.YNR024W	COMPARTMENTS	GOCC:0005622	Intracellular
MPP6	4932.YNR024W	COMPARTMENTS	GOCC:0005634	Nucleus
MPP6	4932.YNR024W	COMPARTMENTS	GOCC:0005737	Cytoplasm
MPP6	4932.YNR024W	COMPARTMENTS	GOCC:0005829	Cytosol
MPP6	4932.YNR024W	COMPARTMENTS	GOCC:0043226	Organelle
MPP6	4932.YNR024W	COMPARTMENTS	GOCC:0043227	Membrane-bounded organelle
MPP6	4932.YNR024W	COMPARTMENTS	GOCC:0043229	Intracellular organelle
MPP6	4932.YNR024W	COMPARTMENTS	GOCC:0043231	Intracellular membrane-bounded organelle
MPP6	4932.YNR024W	COMPARTMENTS	GOCC:0110165	Cellular anatomical entity
MPP6	4932.YNR024W	UniProt Keywords	KW-0007	Acetylation
MPP6	4932.YNR024W	UniProt Keywords	KW-0539	Nucleus
MPP6	4932.YNR024W	UniProt Keywords	KW-0597	Phosphoprotein
MPP6	4932.YNR024W	UniProt Keywords	KW-0694	RNA-binding
MPP6	4932.YNR024W	UniProt Keywords	KW-0698	rRNA processing
MPP6	4932.YNR024W	Pfam	PF10175	M-phase phosphoprotein 6
MPP6	4932.YNR024W	InterPro	IPR019324	M-phase phosphoprotein 6
MTR2	4932.YKL186C	GO Process	GO:0000054	Ribosomal subunit export from nucleus
MTR2	4932.YKL186C	GO Process	GO:0000055	Ribosomal large subunit export from nucleus
MTR2	4932.YKL186C	GO Process	GO:0000056	Ribosomal small subunit export from nucleus
MTR2	4932.YKL186C	GO Process	GO:0006139	Nucleobase-containing compound metabolic process
MTR2	4932.YKL186C	GO Process	GO:0006396	RNA processing
MTR2	4932.YKL186C	GO Process	GO:0006399	tRNA metabolic process
MTR2	4932.YKL186C	GO Process	GO:0006403	RNA localization
MTR2	4932.YKL186C	GO Process	GO:0006405	RNA export from nucleus
MTR2	4932.YKL186C	GO Process	GO:0006406	mRNA export from nucleus
MTR2	4932.YKL186C	GO Process	GO:0006409	tRNA export from nucleus
MTR2	4932.YKL186C	GO Process	GO:0006606	Protein import into nucleus
MTR2	4932.YKL186C	GO Process	GO:0006725	Cellular aromatic compound metabolic process
MTR2	4932.YKL186C	GO Process	GO:0006807	Nitrogen compound metabolic process
MTR2	4932.YKL186C	GO Process	GO:0006810	Transport
MTR2	4932.YKL186C	GO Process	GO:0006886	Intracellular protein transport
MTR2	4932.YKL186C	GO Process	GO:0006913	Nucleocytoplasmic transport
MTR2	4932.YKL186C	GO Process	GO:0008033	tRNA processing
MTR2	4932.YKL186C	GO Process	GO:0008104	Protein localization
MTR2	4932.YKL186C	GO Process	GO:0008152	Metabolic process
MTR2	4932.YKL186C	GO Process	GO:0009987	Cellular process
MTR2	4932.YKL186C	GO Process	GO:0010467	Gene expression
MTR2	4932.YKL186C	GO Process	GO:0015031	Protein transport
MTR2	4932.YKL186C	GO Process	GO:0015931	Nucleobase-containing compound transport
MTR2	4932.YKL186C	GO Process	GO:0016070	RNA metabolic process
MTR2	4932.YKL186C	GO Process	GO:0016973	poly(A)+ mRNA export from nucleus
MTR2	4932.YKL186C	GO Process	GO:0022613	Ribonucleoprotein complex biogenesis
MTR2	4932.YKL186C	GO Process	GO:0031503	Protein-containing complex localization
MTR2	4932.YKL186C	GO Process	GO:0033036	Macromolecule localization
MTR2	4932.YKL186C	GO Process	GO:0033365	Protein localization to organelle
MTR2	4932.YKL186C	GO Process	GO:0033750	Ribosome localization
MTR2	4932.YKL186C	GO Process	GO:0034470	ncRNA processing
MTR2	4932.YKL186C	GO Process	GO:0034504	Protein localization to nucleus
MTR2	4932.YKL186C	GO Process	GO:0034641	Cellular nitrogen compound metabolic process
MTR2	4932.YKL186C	GO Process	GO:0034660	ncRNA metabolic process
MTR2	4932.YKL186C	GO Process	GO:0042254	Ribosome biogenesis
MTR2	4932.YKL186C	GO Process	GO:0043170	Macromolecule metabolic process
MTR2	4932.YKL186C	GO Process	GO:0044085	Cellular component biogenesis
MTR2	4932.YKL186C	GO Process	GO:0044237	Cellular metabolic process
MTR2	4932.YKL186C	GO Process	GO:0044238	Primary metabolic process
MTR2	4932.YKL186C	GO Process	GO:0045184	Establishment of protein localization
MTR2	4932.YKL186C	GO Process	GO:0046483	Heterocycle metabolic process
MTR2	4932.YKL186C	GO Process	GO:0046907	Intracellular transport
MTR2	4932.YKL186C	GO Process	GO:0050657	Nucleic acid transport
MTR2	4932.YKL186C	GO Process	GO:0050658	RNA transport
MTR2	4932.YKL186C	GO Process	GO:0051028	mRNA transport
MTR2	4932.YKL186C	GO Process	GO:0051031	tRNA transport
MTR2	4932.YKL186C	GO Process	GO:0051168	Nuclear export
MTR2	4932.YKL186C	GO Process	GO:0051169	Nuclear transport
MTR2	4932.YKL186C	GO Process	GO:0051170	Import into nucleus
MTR2	4932.YKL186C	GO Process	GO:0051179	Localization
MTR2	4932.YKL186C	GO Process	GO:0051234	Establishment of localization
MTR2	4932.YKL186C	GO Process	GO:0051236	Establishment of RNA localization
MTR2	4932.YKL186C	GO Process	GO:0051640	Organelle localization
MTR2	4932.YKL186C	GO Process	GO:0051641	Cellular localization
MTR2	4932.YKL186C	GO Process	GO:0051649	Establishment of localization in cell
MTR2	4932.YKL186C	GO Process	GO:0051656	Establishment of organelle localization
MTR2	4932.YKL186C	GO Process	GO:0070727	Cellular macromolecule localization
MTR2	4932.YKL186C	GO Process	GO:0071702	Organic substance transport
MTR2	4932.YKL186C	GO Process	GO:0071704	Organic substance metabolic process
MTR2	4932.YKL186C	GO Process	GO:0071705	Nitrogen compound transport
MTR2	4932.YKL186C	GO Process	GO:0071840	Cellular component organization or biogenesis
MTR2	4932.YKL186C	GO Process	GO:0072594	Establishment of protein localization to organelle
MTR2	4932.YKL186C	GO Process	GO:0090304	Nucleic acid metabolic process
MTR2	4932.YKL186C	GO Process	GO:0097064	ncRNA export from nucleus
MTR2	4932.YKL186C	GO Process	GO:1901360	Organic cyclic compound metabolic process
MTR2	4932.YKL186C	GO Function	GO:0005488	Binding
MTR2	4932.YKL186C	GO Function	GO:0005515	Protein binding
MTR2	4932.YKL186C	GO Component	GO:0005622	Intracellular anatomical structure
MTR2	4932.YKL186C	GO Component	GO:0005634	Nucleus
MTR2	4932.YKL186C	GO Component	GO:0005635	Nuclear envelope
MTR2	4932.YKL186C	GO Component	GO:0005643	Nuclear pore
MTR2	4932.YKL186C	GO Component	GO:0012505	Endomembrane system
MTR2	4932.YKL186C	GO Component	GO:0031967	Organelle envelope
MTR2	4932.YKL186C	GO Component	GO:0031975	Envelope
MTR2	4932.YKL186C	GO Component	GO:0032991	Protein-containing complex
MTR2	4932.YKL186C	GO Component	GO:0042272	Nuclear RNA export factor complex
MTR2	4932.YKL186C	GO Component	GO:0043226	Organelle
MTR2	4932.YKL186C	GO Component	GO:0043227	Membrane-bounded organelle
MTR2	4932.YKL186C	GO Component	GO:0043229	Intracellular organelle
MTR2	4932.YKL186C	GO Component	GO:0043231	Intracellular membrane-bounded organelle
MTR2	4932.YKL186C	GO Component	GO:0044613	Nuclear pore central transport channel
MTR2	4932.YKL186C	GO Component	GO:0110165	Cellular anatomical entity
MTR2	4932.YKL186C	GO Component	GO:0140513	Nuclear protein-containing complex
MTR2	4932.YKL186C	STRING clusters	CL:2384	Nuclear pore, and mRNA export from nucleus
MTR2	4932.YKL186C	STRING clusters	CL:2385	Nuclear pore, and Transcription export complex
MTR2	4932.YKL186C	STRING clusters	CL:2386	Nuclear pore, and Nucleocytoplasmic carrier activity
MTR2	4932.YKL186C	STRING clusters	CL:2387	Structural constituent of nuclear pore, and Nuclear RNA export factor complex
MTR2	4932.YKL186C	STRING clusters	CL:2451	Nuclear RNA export factor complex, and Nuclear pore cytoplasmic filaments
MTR2	4932.YKL186C	KEGG	sce03008	Ribosome biogenesis in eukaryotes
MTR2	4932.YKL186C	KEGG	sce03013	RNA transport
MTR2	4932.YKL186C	KEGG	sce03015	mRNA surveillance pathway
MTR2	4932.YKL186C	COMPARTMENTS	GOCC:0005622	Intracellular
MTR2	4932.YKL186C	COMPARTMENTS	GOCC:0005634	Nucleus
MTR2	4932.YKL186C	COMPARTMENTS	GOCC:0005635	Nuclear envelope
MTR2	4932.YKL186C	COMPARTMENTS	GOCC:0005643	Nuclear pore
MTR2	4932.YKL186C	COMPARTMENTS	GOCC:0005654	Nucleoplasm
MTR2	4932.YKL186C	COMPARTMENTS	GOCC:0012505	Endomembrane system
MTR2	4932.YKL186C	COMPARTMENTS	GOCC:0031967	Organelle envelope
MTR2	4932.YKL186C	COMPARTMENTS	GOCC:0031974	Membrane-enclosed lumen
MTR2	4932.YKL186C	COMPARTMENTS	GOCC:0031975	Envelope
MTR2	4932.YKL186C	COMPARTMENTS	GOCC:0031981	Nuclear lumen
MTR2	4932.YKL186C	COMPARTMENTS	GOCC:0032991	Protein-containing complex
MTR2	4932.YKL186C	COMPARTMENTS	GOCC:0042272	Nuclear RNA export factor complex
MTR2	4932.YKL186C	COMPARTMENTS	GOCC:0043226	Organelle
MTR2	4932.YKL186C	COMPARTMENTS	GOCC:0043227	Membrane-bounded organelle
MTR2	4932.YKL186C	COMPARTMENTS	GOCC:0043229	Intracellular organelle
MTR2	4932.YKL186C	COMPARTMENTS	GOCC:0043231	Intracellular membrane-bounded organelle
MTR2	4932.YKL186C	COMPARTMENTS	GOCC:0043233	Organelle lumen
MTR2	4932.YKL186C	COMPARTMENTS	GOCC:0070013	Intracellular organelle lumen
MTR2	4932.YKL186C	COMPARTMENTS	GOCC:0110165	Cellular anatomical entity
MTR2	4932.YKL186C	UniProt Keywords	KW-0539	Nucleus
MTR2	4932.YKL186C	UniProt Keywords	KW-0597	Phosphoprotein
MTR2	4932.YKL186C	UniProt Keywords	KW-0813	Transport
MTR2	4932.YKL186C	Pfam	PF10429	Nuclear pore RNA shuttling protein Mtr2
MTR2	4932.YKL186C	InterPro	IPR019488	Nuclear pore RNA shuttling protein Mtr2
MTR2	4932.YKL186C	InterPro	IPR032710	NTF2-like domain superfamily
MTR4	4932.YJL050W	GO Process	GO:0000459	Exonucleolytic trimming involved in rRNA processing
MTR4	4932.YJL050W	GO Process	GO:0000460	Maturation of 5.8S rRNA
MTR4	4932.YJL050W	GO Process	GO:0000466	Maturation of 5.8S rRNA from tricistronic rRNA transcript (SSU-rRNA, 5.8S rRNA, LSU-rRNA)
MTR4	4932.YJL050W	GO Process	GO:0000467	Exonucleolytic trimming to generate mature 3-end of 5.8S rRNA from tricistronic rRNA transcript (SSU-rRNA, 5.8S rRNA, LSU-rRNA)
MTR4	4932.YJL050W	GO Process	GO:0000469	Cleavage involved in rRNA processing
MTR4	4932.YJL050W	GO Process	GO:0000956	Nuclear-transcribed mRNA catabolic process
MTR4	4932.YJL050W	GO Process	GO:0006139	Nucleobase-containing compound metabolic process
MTR4	4932.YJL050W	GO Process	GO:0006364	rRNA processing
MTR4	4932.YJL050W	GO Process	GO:0006396	RNA processing
MTR4	4932.YJL050W	GO Process	GO:0006397	mRNA processing
MTR4	4932.YJL050W	GO Process	GO:0006399	tRNA metabolic process
MTR4	4932.YJL050W	GO Process	GO:0006401	RNA catabolic process
MTR4	4932.YJL050W	GO Process	GO:0006402	mRNA catabolic process
MTR4	4932.YJL050W	GO Process	GO:0006417	Regulation of translation
MTR4	4932.YJL050W	GO Process	GO:0006725	Cellular aromatic compound metabolic process
MTR4	4932.YJL050W	GO Process	GO:0006807	Nitrogen compound metabolic process
MTR4	4932.YJL050W	GO Process	GO:0008152	Metabolic process
MTR4	4932.YJL050W	GO Process	GO:0009056	Catabolic process
MTR4	4932.YJL050W	GO Process	GO:0009057	Macromolecule catabolic process
MTR4	4932.YJL050W	GO Process	GO:0009889	Regulation of biosynthetic process
MTR4	4932.YJL050W	GO Process	GO:0009890	Negative regulation of biosynthetic process
MTR4	4932.YJL050W	GO Process	GO:0009892	Negative regulation of metabolic process
MTR4	4932.YJL050W	GO Process	GO:0009893	Positive regulation of metabolic process
MTR4	4932.YJL050W	GO Process	GO:0009894	Regulation of catabolic process
MTR4	4932.YJL050W	GO Process	GO:0009896	Positive regulation of catabolic process
MTR4	4932.YJL050W	GO Process	GO:0009987	Cellular process
MTR4	4932.YJL050W	GO Process	GO:0010467	Gene expression
MTR4	4932.YJL050W	GO Process	GO:0010468	Regulation of gene expression
MTR4	4932.YJL050W	GO Process	GO:0010556	Regulation of macromolecule biosynthetic process
MTR4	4932.YJL050W	GO Process	GO:0010558	Negative regulation of macromolecule biosynthetic process
MTR4	4932.YJL050W	GO Process	GO:0010604	Positive regulation of macromolecule metabolic process
MTR4	4932.YJL050W	GO Process	GO:0010605	Negative regulation of macromolecule metabolic process
MTR4	4932.YJL050W	GO Process	GO:0010608	Post-transcriptional regulation of gene expression
MTR4	4932.YJL050W	GO Process	GO:0010629	Negative regulation of gene expression
MTR4	4932.YJL050W	GO Process	GO:0016070	RNA metabolic process
MTR4	4932.YJL050W	GO Process	GO:0016071	mRNA metabolic process
MTR4	4932.YJL050W	GO Process	GO:0016072	rRNA metabolic process
MTR4	4932.YJL050W	GO Process	GO:0016073	snRNA metabolic process
MTR4	4932.YJL050W	GO Process	GO:0016074	sno(s)RNA metabolic process
MTR4	4932.YJL050W	GO Process	GO:0016075	rRNA catabolic process
MTR4	4932.YJL050W	GO Process	GO:0016078	tRNA catabolic process
MTR4	4932.YJL050W	GO Process	GO:0016180	snRNA processing
MTR4	4932.YJL050W	GO Process	GO:0017148	Negative regulation of translation
MTR4	4932.YJL050W	GO Process	GO:0019219	Regulation of nucleobase-containing compound metabolic process
MTR4	4932.YJL050W	GO Process	GO:0019222	Regulation of metabolic process
MTR4	4932.YJL050W	GO Process	GO:0019439	Aromatic compound catabolic process
MTR4	4932.YJL050W	GO Process	GO:0022613	Ribonucleoprotein complex biogenesis
MTR4	4932.YJL050W	GO Process	GO:0031123	RNA 3-end processing
MTR4	4932.YJL050W	GO Process	GO:0031125	rRNA 3-end processing
MTR4	4932.YJL050W	GO Process	GO:0031126	sno(s)RNA 3-end processing
MTR4	4932.YJL050W	GO Process	GO:0031323	Regulation of cellular metabolic process
MTR4	4932.YJL050W	GO Process	GO:0031324	Negative regulation of cellular metabolic process
MTR4	4932.YJL050W	GO Process	GO:0031325	Positive regulation of cellular metabolic process
MTR4	4932.YJL050W	GO Process	GO:0031326	Regulation of cellular biosynthetic process
MTR4	4932.YJL050W	GO Process	GO:0031327	Negative regulation of cellular biosynthetic process
MTR4	4932.YJL050W	GO Process	GO:0031329	Regulation of cellular catabolic process
MTR4	4932.YJL050W	GO Process	GO:0031331	Positive regulation of cellular catabolic process
MTR4	4932.YJL050W	GO Process	GO:0034248	Regulation of cellular amide metabolic process
MTR4	4932.YJL050W	GO Process	GO:0034249	Negative regulation of cellular amide metabolic process
MTR4	4932.YJL050W	GO Process	GO:0034470	ncRNA processing
MTR4	4932.YJL050W	GO Process	GO:0034472	snRNA 3-end processing
MTR4	4932.YJL050W	GO Process	GO:0034475	U4 snRNA 3-end processing
MTR4	4932.YJL050W	GO Process	GO:0034476	U5 snRNA 3-end processing
MTR4	4932.YJL050W	GO Process	GO:0034641	Cellular nitrogen compound metabolic process
MTR4	4932.YJL050W	GO Process	GO:0034655	Nucleobase-containing compound catabolic process
MTR4	4932.YJL050W	GO Process	GO:0034660	ncRNA metabolic process
MTR4	4932.YJL050W	GO Process	GO:0034661	ncRNA catabolic process
MTR4	4932.YJL050W	GO Process	GO:0042254	Ribosome biogenesis
MTR4	4932.YJL050W	GO Process	GO:0043144	sno(s)RNA processing
MTR4	4932.YJL050W	GO Process	GO:0043170	Macromolecule metabolic process
MTR4	4932.YJL050W	GO Process	GO:0043487	Regulation of RNA stability
MTR4	4932.YJL050W	GO Process	GO:0043488	Regulation of mRNA stability
MTR4	4932.YJL050W	GO Process	GO:0043628	Small regulatory ncRNA 3-end processing
MTR4	4932.YJL050W	GO Process	GO:0043629	ncRNA polyadenylation
MTR4	4932.YJL050W	GO Process	GO:0043631	RNA polyadenylation
MTR4	4932.YJL050W	GO Process	GO:0043632	Modification-dependent macromolecule catabolic process
MTR4	4932.YJL050W	GO Process	GO:0043633	Polyadenylation-dependent RNA catabolic process
MTR4	4932.YJL050W	GO Process	GO:0043634	Polyadenylation-dependent ncRNA catabolic process
MTR4	4932.YJL050W	GO Process	GO:0044085	Cellular component biogenesis
MTR4	4932.YJL050W	GO Process	GO:0044237	Cellular metabolic process
MTR4	4932.YJL050W	GO Process	GO:0044238	Primary metabolic process
MTR4	4932.YJL050W	GO Process	GO:0044248	Cellular catabolic process
MTR4	4932.YJL050W	GO Process	GO:0044260	Cellular macromolecule metabolic process
MTR4	4932.YJL050W	GO Process	GO:0044265	Cellular macromolecule catabolic process
MTR4	4932.YJL050W	GO Process	GO:0044270	Cellular nitrogen compound catabolic process
MTR4	4932.YJL050W	GO Process	GO:0045935	Positive regulation of nucleobase-containing compound metabolic process
MTR4	4932.YJL050W	GO Process	GO:0046483	Heterocycle metabolic process
MTR4	4932.YJL050W	GO Process	GO:0046700	Heterocycle catabolic process
MTR4	4932.YJL050W	GO Process	GO:0048518	Positive regulation of biological process
MTR4	4932.YJL050W	GO Process	GO:0048519	Negative regulation of biological process
MTR4	4932.YJL050W	GO Process	GO:0048522	Positive regulation of cellular process
MTR4	4932.YJL050W	GO Process	GO:0048523	Negative regulation of cellular process
MTR4	4932.YJL050W	GO Process	GO:0050779	RNA destabilization
MTR4	4932.YJL050W	GO Process	GO:0050789	Regulation of biological process
MTR4	4932.YJL050W	GO Process	GO:0050794	Regulation of cellular process
MTR4	4932.YJL050W	GO Process	GO:0051171	Regulation of nitrogen compound metabolic process
MTR4	4932.YJL050W	GO Process	GO:0051172	Negative regulation of nitrogen compound metabolic process
MTR4	4932.YJL050W	GO Process	GO:0051173	Positive regulation of nitrogen compound metabolic process
MTR4	4932.YJL050W	GO Process	GO:0051246	Regulation of protein metabolic process
MTR4	4932.YJL050W	GO Process	GO:0051248	Negative regulation of protein metabolic process
MTR4	4932.YJL050W	GO Process	GO:0051252	Regulation of RNA metabolic process
MTR4	4932.YJL050W	GO Process	GO:0051254	Positive regulation of RNA metabolic process
MTR4	4932.YJL050W	GO Process	GO:0060255	Regulation of macromolecule metabolic process
MTR4	4932.YJL050W	GO Process	GO:0061013	Regulation of mRNA catabolic process
MTR4	4932.YJL050W	GO Process	GO:0061014	Positive regulation of mRNA catabolic process
MTR4	4932.YJL050W	GO Process	GO:0061157	mRNA destabilization
MTR4	4932.YJL050W	GO Process	GO:0065007	Biological regulation
MTR4	4932.YJL050W	GO Process	GO:0065008	Regulation of biological quality
MTR4	4932.YJL050W	GO Process	GO:0071025	RNA surveillance
MTR4	4932.YJL050W	GO Process	GO:0071027	Nuclear RNA surveillance
MTR4	4932.YJL050W	GO Process	GO:0071028	Nuclear mRNA surveillance
MTR4	4932.YJL050W	GO Process	GO:0071029	Nuclear ncRNA surveillance
MTR4	4932.YJL050W	GO Process	GO:0071031	Nuclear mRNA surveillance of mRNA 3-end processing
MTR4	4932.YJL050W	GO Process	GO:0071035	Nuclear polyadenylation-dependent rRNA catabolic process
MTR4	4932.YJL050W	GO Process	GO:0071038	Nuclear polyadenylation-dependent tRNA catabolic process
MTR4	4932.YJL050W	GO Process	GO:0071042	Nuclear polyadenylation-dependent mRNA catabolic process
MTR4	4932.YJL050W	GO Process	GO:0071046	Nuclear polyadenylation-dependent ncRNA catabolic process
MTR4	4932.YJL050W	GO Process	GO:0071047	Polyadenylation-dependent mRNA catabolic process
MTR4	4932.YJL050W	GO Process	GO:0071051	Polyadenylation-dependent snoRNA 3-end processing
MTR4	4932.YJL050W	GO Process	GO:0071704	Organic substance metabolic process
MTR4	4932.YJL050W	GO Process	GO:0071840	Cellular component organization or biogenesis
MTR4	4932.YJL050W	GO Process	GO:0080090	Regulation of primary metabolic process
MTR4	4932.YJL050W	GO Process	GO:0090304	Nucleic acid metabolic process
MTR4	4932.YJL050W	GO Process	GO:0090305	Nucleic acid phosphodiester bond hydrolysis
MTR4	4932.YJL050W	GO Process	GO:0090501	RNA phosphodiester bond hydrolysis
MTR4	4932.YJL050W	GO Process	GO:0090503	RNA phosphodiester bond hydrolysis, exonucleolytic
MTR4	4932.YJL050W	GO Process	GO:0106354	tRNA surveillance
MTR4	4932.YJL050W	GO Process	GO:1901360	Organic cyclic compound metabolic process
MTR4	4932.YJL050W	GO Process	GO:1901361	Organic cyclic compound catabolic process
MTR4	4932.YJL050W	GO Process	GO:1901575	Organic substance catabolic process
MTR4	4932.YJL050W	GO Process	GO:1903311	Regulation of mRNA metabolic process
MTR4	4932.YJL050W	GO Process	GO:1903313	Positive regulation of mRNA metabolic process
MTR4	4932.YJL050W	GO Process	GO:2000112	Regulation of cellular macromolecule biosynthetic process
MTR4	4932.YJL050W	GO Process	GO:2000113	Negative regulation of cellular macromolecule biosynthetic process
MTR4	4932.YJL050W	GO Function	GO:0000166	Nucleotide binding
MTR4	4932.YJL050W	GO Function	GO:0003676	Nucleic acid binding
MTR4	4932.YJL050W	GO Function	GO:0003723	RNA binding
MTR4	4932.YJL050W	GO Function	GO:0003724	RNA helicase activity
MTR4	4932.YJL050W	GO Function	GO:0003727	Single-stranded RNA binding
MTR4	4932.YJL050W	GO Function	GO:0003729	mRNA binding
MTR4	4932.YJL050W	GO Function	GO:0003824	Catalytic activity
MTR4	4932.YJL050W	GO Function	GO:0004386	Helicase activity
MTR4	4932.YJL050W	GO Function	GO:0005488	Binding
MTR4	4932.YJL050W	GO Function	GO:0005524	ATP binding
MTR4	4932.YJL050W	GO Function	GO:0008143	poly(A) binding
MTR4	4932.YJL050W	GO Function	GO:0008186	ATP-dependent activity, acting on RNA
MTR4	4932.YJL050W	GO Function	GO:0016491	Oxidoreductase activity
MTR4	4932.YJL050W	GO Function	GO:0016787	Hydrolase activity
MTR4	4932.YJL050W	GO Function	GO:0017076	Purine nucleotide binding
MTR4	4932.YJL050W	GO Function	GO:0030554	Adenyl nucleotide binding
MTR4	4932.YJL050W	GO Function	GO:0032553	Ribonucleotide binding
MTR4	4932.YJL050W	GO Function	GO:0032555	Purine ribonucleotide binding
MTR4	4932.YJL050W	GO Function	GO:0032559	Adenyl ribonucleotide binding
MTR4	4932.YJL050W	GO Function	GO:0034458	3-5 RNA helicase activity
MTR4	4932.YJL050W	GO Function	GO:0035639	Purine ribonucleoside triphosphate binding
MTR4	4932.YJL050W	GO Function	GO:0036094	Small molecule binding
MTR4	4932.YJL050W	GO Function	GO:0043167	Ion binding
MTR4	4932.YJL050W	GO Function	GO:0043168	Anion binding
MTR4	4932.YJL050W	GO Function	GO:0070717	Poly-purine tract binding
MTR4	4932.YJL050W	GO Function	GO:0097159	Organic cyclic compound binding
MTR4	4932.YJL050W	GO Function	GO:0097367	Carbohydrate derivative binding
MTR4	4932.YJL050W	GO Function	GO:0140098	Catalytic activity, acting on RNA
MTR4	4932.YJL050W	GO Function	GO:0140640	Catalytic activity, acting on a nucleic acid
MTR4	4932.YJL050W	GO Function	GO:0140657	ATP-dependent activity
MTR4	4932.YJL050W	GO Function	GO:1901265	Nucleoside phosphate binding
MTR4	4932.YJL050W	GO Function	GO:1901363	Heterocyclic compound binding
MTR4	4932.YJL050W	GO Component	GO:0005622	Intracellular anatomical structure
MTR4	4932.YJL050W	GO Component	GO:0005634	Nucleus
MTR4	4932.YJL050W	GO Component	GO:0005730	Nucleolus
MTR4	4932.YJL050W	GO Component	GO:0031499	TRAMP complex
MTR4	4932.YJL050W	GO Component	GO:0031974	Membrane-enclosed lumen
MTR4	4932.YJL050W	GO Component	GO:0031981	Nuclear lumen
MTR4	4932.YJL050W	GO Component	GO:0032991	Protein-containing complex
MTR4	4932.YJL050W	GO Component	GO:0043226	Organelle
MTR4	4932.YJL050W	GO Component	GO:0043227	Membrane-bounded organelle
MTR4	4932.YJL050W	GO Component	GO:0043228	Non-membrane-bounded organelle
MTR4	4932.YJL050W	GO Component	GO:0043229	Intracellular organelle
MTR4	4932.YJL050W	GO Component	GO:0043231	Intracellular membrane-bounded organelle
MTR4	4932.YJL050W	GO Component	GO:0043232	Intracellular non-membrane-bounded organelle
MTR4	4932.YJL050W	GO Component	GO:0043233	Organelle lumen
MTR4	4932.YJL050W	GO Component	GO:0070013	Intracellular organelle lumen
MTR4	4932.YJL050W	GO Component	GO:0110165	Cellular anatomical entity
MTR4	4932.YJL050W	GO Component	GO:0140513	Nuclear protein-containing complex
MTR4	4932.YJL050W	STRING clusters	CL:1184	Nuclear ncRNA surveillance, and Ski complex
MTR4	4932.YJL050W	STRING clusters	CL:1224	TRAMP complex, and Nrd1 complex
MTR4	4932.YJL050W	STRING clusters	CL:1226	TRAMP complex
MTR4	4932.YJL050W	KEGG	sce03018	RNA degradation
MTR4	4932.YJL050W	Reactome	SCE-6791226	Major pathway of rRNA processing in the nucleolus and cytosol
MTR4	4932.YJL050W	Reactome	SCE-72312	rRNA processing
MTR4	4932.YJL050W	Reactome	SCE-8868773	rRNA processing in the nucleus and cytosol
MTR4	4932.YJL050W	Reactome	SCE-8953854	Metabolism of RNA
MTR4	4932.YJL050W	COMPARTMENTS	GOCC:0005576	Extracellular region
MTR4	4932.YJL050W	COMPARTMENTS	GOCC:0005615	Extracellular space
MTR4	4932.YJL050W	COMPARTMENTS	GOCC:0005622	Intracellular
MTR4	4932.YJL050W	COMPARTMENTS	GOCC:0005634	Nucleus
MTR4	4932.YJL050W	COMPARTMENTS	GOCC:0005730	Nucleolus
MTR4	4932.YJL050W	COMPARTMENTS	GOCC:0031499	TRAMP complex
MTR4	4932.YJL050W	COMPARTMENTS	GOCC:0031974	Membrane-enclosed lumen
MTR4	4932.YJL050W	COMPARTMENTS	GOCC:0031981	Nuclear lumen
MTR4	4932.YJL050W	COMPARTMENTS	GOCC:0031982	Vesicle
MTR4	4932.YJL050W	COMPARTMENTS	GOCC:0032991	Protein-containing complex
MTR4	4932.YJL050W	COMPARTMENTS	GOCC:0043226	Organelle
MTR4	4932.YJL050W	COMPARTMENTS	GOCC:0043227	Membrane-bounded organelle
MTR4	4932.YJL050W	COMPARTMENTS	GOCC:0043228	Non-membrane-bounded organelle
MTR4	4932.YJL050W	COMPARTMENTS	GOCC:0043229	Intracellular organelle
MTR4	4932.YJL050W	COMPARTMENTS	GOCC:0043230	Extracellular organelle
MTR4	4932.YJL050W	COMPARTMENTS	GOCC:0043231	Intracellular membrane-bounded organelle
MTR4	4932.YJL050W	COMPARTMENTS	GOCC:0043232	Intracellular non-membrane-bounded organelle
MTR4	4932.YJL050W	COMPARTMENTS	GOCC:0043233	Organelle lumen
MTR4	4932.YJL050W	COMPARTMENTS	GOCC:0065010	Extracellular membrane-bounded organelle
MTR4	4932.YJL050W	COMPARTMENTS	GOCC:0070013	Intracellular organelle lumen
MTR4	4932.YJL050W	COMPARTMENTS	GOCC:0070062	Extracellular exosome
MTR4	4932.YJL050W	COMPARTMENTS	GOCC:0110165	Cellular anatomical entity
MTR4	4932.YJL050W	COMPARTMENTS	GOCC:1903561	Extracellular vesicle
MTR4	4932.YJL050W	COMPARTMENTS	GOCC:1990477	NURS complex
MTR4	4932.YJL050W	COMPARTMENTS	GOCC:1990563	Extracellular exosome complex
MTR4	4932.YJL050W	UniProt Keywords	KW-0067	ATP-binding
MTR4	4932.YJL050W	UniProt Keywords	KW-0347	Helicase
MTR4	4932.YJL050W	UniProt Keywords	KW-0378	Hydrolase
MTR4	4932.YJL050W	UniProt Keywords	KW-0539	Nucleus
MTR4	4932.YJL050W	UniProt Keywords	KW-0547	Nucleotide-binding
MTR4	4932.YJL050W	UniProt Keywords	KW-0597	Phosphoprotein
MTR4	4932.YJL050W	UniProt Keywords	KW-0698	rRNA processing
MTR4	4932.YJL050W	Pfam	PF13234	rRNA-processing arch domain
MTR4	4932.YJL050W	InterPro	IPR001650	Helicase, C-terminal
MTR4	4932.YJL050W	InterPro	IPR011254	Prismane-like superfamily
MTR4	4932.YJL050W	InterPro	IPR011545	DEAD/DEAH box helicase domain
MTR4	4932.YJL050W	InterPro	IPR012961	ATP-dependent RNA helicase Ski2/MTR4, C-terminal
MTR4	4932.YJL050W	InterPro	IPR014001	Helicase superfamily 1/2, ATP-binding domain
MTR4	4932.YJL050W	InterPro	IPR016438	ATP-dependent RNA helicase SKI2-like
MTR4	4932.YJL050W	InterPro	IPR025696	rRNA-processing arch domain
MTR4	4932.YJL050W	InterPro	IPR027417	P-loop containing nucleoside triphosphate hydrolase
MTR4	4932.YJL050W	SMART	SM00487	DEAD-like helicases superfamily
MTR4	4932.YJL050W	SMART	SM00490	Helicase superfamily c-terminal domain
MTR4	4932.YJL050W	SMART	SM01142	This C terminal domain is found in DOB1/SK12/helY-like DEAD box helicases [PUBMED:15112237].
NOG2	4932.YNR053C	GO Process	GO:0000054	Ribosomal subunit export from nucleus
NOG2	4932.YNR053C	GO Process	GO:0000055	Ribosomal large subunit export from nucleus
NOG2	4932.YNR053C	GO Process	GO:0006810	Transport
NOG2	4932.YNR053C	GO Process	GO:0006913	Nucleocytoplasmic transport
NOG2	4932.YNR053C	GO Process	GO:0009987	Cellular process
NOG2	4932.YNR053C	GO Process	GO:0022613	Ribonucleoprotein complex biogenesis
NOG2	4932.YNR053C	GO Process	GO:0031503	Protein-containing complex localization
NOG2	4932.YNR053C	GO Process	GO:0032386	Regulation of intracellular transport
NOG2	4932.YNR053C	GO Process	GO:0032879	Regulation of localization
NOG2	4932.YNR053C	GO Process	GO:0033750	Ribosome localization
NOG2	4932.YNR053C	GO Process	GO:0042254	Ribosome biogenesis
NOG2	4932.YNR053C	GO Process	GO:0044085	Cellular component biogenesis
NOG2	4932.YNR053C	GO Process	GO:0046822	Regulation of nucleocytoplasmic transport
NOG2	4932.YNR053C	GO Process	GO:0046907	Intracellular transport
NOG2	4932.YNR053C	GO Process	GO:0050789	Regulation of biological process
NOG2	4932.YNR053C	GO Process	GO:0050794	Regulation of cellular process
NOG2	4932.YNR053C	GO Process	GO:0051049	Regulation of transport
NOG2	4932.YNR053C	GO Process	GO:0051168	Nuclear export
NOG2	4932.YNR053C	GO Process	GO:0051169	Nuclear transport
NOG2	4932.YNR053C	GO Process	GO:0051179	Localization
NOG2	4932.YNR053C	GO Process	GO:0051234	Establishment of localization
NOG2	4932.YNR053C	GO Process	GO:0051640	Organelle localization
NOG2	4932.YNR053C	GO Process	GO:0051641	Cellular localization
NOG2	4932.YNR053C	GO Process	GO:0051649	Establishment of localization in cell
NOG2	4932.YNR053C	GO Process	GO:0051656	Establishment of organelle localization
NOG2	4932.YNR053C	GO Process	GO:0060341	Regulation of cellular localization
NOG2	4932.YNR053C	GO Process	GO:0065007	Biological regulation
NOG2	4932.YNR053C	GO Process	GO:0071840	Cellular component organization or biogenesis
NOG2	4932.YNR053C	GO Process	GO:2000197	Regulation of ribonucleoprotein complex localization
NOG2	4932.YNR053C	GO Process	GO:2000200	Regulation of ribosomal subunit export from nucleus
NOG2	4932.YNR053C	GO Function	GO:0000166	Nucleotide binding
NOG2	4932.YNR053C	GO Function	GO:0003676	Nucleic acid binding
NOG2	4932.YNR053C	GO Function	GO:0003723	RNA binding
NOG2	4932.YNR053C	GO Function	GO:0003824	Catalytic activity
NOG2	4932.YNR053C	GO Function	GO:0003924	GTPase activity
NOG2	4932.YNR053C	GO Function	GO:0005488	Binding
NOG2	4932.YNR053C	GO Function	GO:0005525	GTP binding
NOG2	4932.YNR053C	GO Function	GO:0016462	Pyrophosphatase activity
NOG2	4932.YNR053C	GO Function	GO:0016787	Hydrolase activity
NOG2	4932.YNR053C	GO Function	GO:0016817	Hydrolase activity, acting on acid anhydrides
NOG2	4932.YNR053C	GO Function	GO:0016818	Hydrolase activity, acting on acid anhydrides, in phosphorus-containing anhydrides
NOG2	4932.YNR053C	GO Function	GO:0017076	Purine nucleotide binding
NOG2	4932.YNR053C	GO Function	GO:0017111	Nucleoside-triphosphatase activity
NOG2	4932.YNR053C	GO Function	GO:0019001	Guanyl nucleotide binding
NOG2	4932.YNR053C	GO Function	GO:0019843	rRNA binding
NOG2	4932.YNR053C	GO Function	GO:0032553	Ribonucleotide binding
NOG2	4932.YNR053C	GO Function	GO:0032555	Purine ribonucleotide binding
NOG2	4932.YNR053C	GO Function	GO:0032561	Guanyl ribonucleotide binding
NOG2	4932.YNR053C	GO Function	GO:0035639	Purine ribonucleoside triphosphate binding
NOG2	4932.YNR053C	GO Function	GO:0036094	Small molecule binding
NOG2	4932.YNR053C	GO Function	GO:0043167	Ion binding
NOG2	4932.YNR053C	GO Function	GO:0043168	Anion binding
NOG2	4932.YNR053C	GO Function	GO:0070180	Large ribosomal subunit rRNA binding
NOG2	4932.YNR053C	GO Function	GO:0097159	Organic cyclic compound binding
NOG2	4932.YNR053C	GO Function	GO:0097367	Carbohydrate derivative binding
NOG2	4932.YNR053C	GO Function	GO:1901265	Nucleoside phosphate binding
NOG2	4932.YNR053C	GO Function	GO:1901363	Heterocyclic compound binding
NOG2	4932.YNR053C	GO Component	GO:0005622	Intracellular anatomical structure
NOG2	4932.YNR053C	GO Component	GO:0005634	Nucleus
NOG2	4932.YNR053C	GO Component	GO:0005654	Nucleoplasm
NOG2	4932.YNR053C	GO Component	GO:0005730	Nucleolus
NOG2	4932.YNR053C	GO Component	GO:0030684	Preribosome
NOG2	4932.YNR053C	GO Component	GO:0030687	Preribosome, large subunit precursor
NOG2	4932.YNR053C	GO Component	GO:0031974	Membrane-enclosed lumen
NOG2	4932.YNR053C	GO Component	GO:0031981	Nuclear lumen
NOG2	4932.YNR053C	GO Component	GO:0032991	Protein-containing complex
NOG2	4932.YNR053C	GO Component	GO:0043226	Organelle
NOG2	4932.YNR053C	GO Component	GO:0043227	Membrane-bounded organelle
NOG2	4932.YNR053C	GO Component	GO:0043228	Non-membrane-bounded organelle
NOG2	4932.YNR053C	GO Component	GO:0043229	Intracellular organelle
NOG2	4932.YNR053C	GO Component	GO:0043231	Intracellular membrane-bounded organelle
NOG2	4932.YNR053C	GO Component	GO:0043232	Intracellular non-membrane-bounded organelle
NOG2	4932.YNR053C	GO Component	GO:0043233	Organelle lumen
NOG2	4932.YNR053C	GO Component	GO:0070013	Intracellular organelle lumen
NOG2	4932.YNR053C	GO Component	GO:0110165	Cellular anatomical entity
NOG2	4932.YNR053C	GO Component	GO:1990904	Ribonucleoprotein complex
NOG2	4932.YNR053C	STRING clusters	CL:1047	Mixed, incl. Alb1, and NLE (NUC135) domain
NOG2	4932.YNR053C	STRING clusters	CL:757	Ribosome biogenesis, and 90S preribosome
NOG2	4932.YNR053C	STRING clusters	CL:759	Ribosome biogenesis, and 90S preribosome
NOG2	4932.YNR053C	STRING clusters	CL:760	Preribosome, and Ribosomal large subunit biogenesis
NOG2	4932.YNR053C	STRING clusters	CL:761	Preribosome, and Maturation of LSU-rRNA from tricistronic rRNA transcript (SSU-rRNA, 5.8S rRNA, LSU-rRNA)
NOG2	4932.YNR053C	STRING clusters	CL:945	Preribosome, large subunit precursor, and Maturation of LSU-rRNA from tricistronic rRNA transcript (SSU-rRNA, 5.8S rRNA, LSU-rRNA)
NOG2	4932.YNR053C	STRING clusters	CL:948	Preribosome, large subunit precursor, and Maturation of LSU-rRNA from tricistronic rRNA transcript (SSU-rRNA, 5.8S rRNA, LSU-rRNA)
NOG2	4932.YNR053C	STRING clusters	CL:952	Preribosome, large subunit precursor, and Rix1 complex
NOG2	4932.YNR053C	KEGG	sce03008	Ribosome biogenesis in eukaryotes
NOG2	4932.YNR053C	COMPARTMENTS	GOCC:0005622	Intracellular
NOG2	4932.YNR053C	COMPARTMENTS	GOCC:0005634	Nucleus
NOG2	4932.YNR053C	COMPARTMENTS	GOCC:0005654	Nucleoplasm
NOG2	4932.YNR053C	COMPARTMENTS	GOCC:0005730	Nucleolus
NOG2	4932.YNR053C	COMPARTMENTS	GOCC:0030684	Preribosome
NOG2	4932.YNR053C	COMPARTMENTS	GOCC:0030687	Preribosome, large subunit precursor
NOG2	4932.YNR053C	COMPARTMENTS	GOCC:0031974	Membrane-enclosed lumen
NOG2	4932.YNR053C	COMPARTMENTS	GOCC:0031981	Nuclear lumen
NOG2	4932.YNR053C	COMPARTMENTS	GOCC:0032991	Protein-containing complex
NOG2	4932.YNR053C	COMPARTMENTS	GOCC:0043226	Organelle
NOG2	4932.YNR053C	COMPARTMENTS	GOCC:0043227	Membrane-bounded organelle
NOG2	4932.YNR053C	COMPARTMENTS	GOCC:0043228	Non-membrane-bounded organelle
NOG2	4932.YNR053C	COMPARTMENTS	GOCC:0043229	Intracellular organelle
NOG2	4932.YNR053C	COMPARTMENTS	GOCC:0043231	Intracellular membrane-bounded organelle
NOG2	4932.YNR053C	COMPARTMENTS	GOCC:0043232	Intracellular non-membrane-bounded organelle
NOG2	4932.YNR053C	COMPARTMENTS	GOCC:0043233	Organelle lumen
NOG2	4932.YNR053C	COMPARTMENTS	GOCC:0070013	Intracellular organelle lumen
NOG2	4932.YNR053C	COMPARTMENTS	GOCC:0110165	Cellular anatomical entity
NOG2	4932.YNR053C	COMPARTMENTS	GOCC:1990904	Ribonucleoprotein complex
NOG2	4932.YNR053C	UniProt Keywords	KW-0342	GTP-binding
NOG2	4932.YNR053C	UniProt Keywords	KW-0539	Nucleus
NOG2	4932.YNR053C	UniProt Keywords	KW-0547	Nucleotide-binding
NOG2	4932.YNR053C	UniProt Keywords	KW-0597	Phosphoprotein
NOG2	4932.YNR053C	UniProt Keywords	KW-0690	Ribosome biogenesis
NOG2	4932.YNR053C	Pfam	PF01926	50S ribosome-binding GTPase
NOG2	4932.YNR053C	Pfam	PF08153	NGP1NT (NUC091) domain
NOG2	4932.YNR053C	InterPro	IPR006073	GTP binding domain
NOG2	4932.YNR053C	InterPro	IPR012971	Nucleolar GTP-binding protein 2, N-terminal domain
NOG2	4932.YNR053C	InterPro	IPR023179	GTP-binding protein, orthogonal bundle domain superfamily
NOG2	4932.YNR053C	InterPro	IPR024929	Nucleolar GTP-binding protein 2, circularly permuted GTPase motif
NOG2	4932.YNR053C	InterPro	IPR027417	P-loop containing nucleoside triphosphate hydrolase
NOG2	4932.YNR053C	InterPro	IPR030378	Circularly permuted (CP)-type guanine nucleotide-binding (G) domain
NOP13	4932.YNL175C	GO Process	GO:0001731	Formation of translation preinitiation complex
NOP13	4932.YNL175C	GO Process	GO:0002181	Cytoplasmic translation
NOP13	4932.YNL175C	GO Process	GO:0002183	Cytoplasmic translational initiation
NOP13	4932.YNL175C	GO Process	GO:0006412	Translation
NOP13	4932.YNL175C	GO Process	GO:0006413	Translational initiation
NOP13	4932.YNL175C	GO Process	GO:0006518	Peptide metabolic process
NOP13	4932.YNL175C	GO Process	GO:0006807	Nitrogen compound metabolic process
NOP13	4932.YNL175C	GO Process	GO:0008152	Metabolic process
NOP13	4932.YNL175C	GO Process	GO:0009058	Biosynthetic process
NOP13	4932.YNL175C	GO Process	GO:0009059	Macromolecule biosynthetic process
NOP13	4932.YNL175C	GO Process	GO:0009987	Cellular process
NOP13	4932.YNL175C	GO Process	GO:0010467	Gene expression
NOP13	4932.YNL175C	GO Process	GO:0016043	Cellular component organization
NOP13	4932.YNL175C	GO Process	GO:0019538	Protein metabolic process
NOP13	4932.YNL175C	GO Process	GO:0022607	Cellular component assembly
NOP13	4932.YNL175C	GO Process	GO:0022613	Ribonucleoprotein complex biogenesis
NOP13	4932.YNL175C	GO Process	GO:0022618	Ribonucleoprotein complex assembly
NOP13	4932.YNL175C	GO Process	GO:0034641	Cellular nitrogen compound metabolic process
NOP13	4932.YNL175C	GO Process	GO:0034645	Cellular macromolecule biosynthetic process
NOP13	4932.YNL175C	GO Process	GO:0043043	Peptide biosynthetic process
NOP13	4932.YNL175C	GO Process	GO:0043170	Macromolecule metabolic process
NOP13	4932.YNL175C	GO Process	GO:0043603	Cellular amide metabolic process
NOP13	4932.YNL175C	GO Process	GO:0043604	Amide biosynthetic process
NOP13	4932.YNL175C	GO Process	GO:0043933	Protein-containing complex organization
NOP13	4932.YNL175C	GO Process	GO:0044085	Cellular component biogenesis
NOP13	4932.YNL175C	GO Process	GO:0044237	Cellular metabolic process
NOP13	4932.YNL175C	GO Process	GO:0044238	Primary metabolic process
NOP13	4932.YNL175C	GO Process	GO:0044249	Cellular biosynthetic process
NOP13	4932.YNL175C	GO Process	GO:0044260	Cellular macromolecule metabolic process
NOP13	4932.YNL175C	GO Process	GO:0044271	Cellular nitrogen compound biosynthetic process
NOP13	4932.YNL175C	GO Process	GO:0065003	Protein-containing complex assembly
NOP13	4932.YNL175C	GO Process	GO:0071704	Organic substance metabolic process
NOP13	4932.YNL175C	GO Process	GO:0071826	Ribonucleoprotein complex subunit organization
NOP13	4932.YNL175C	GO Process	GO:0071840	Cellular component organization or biogenesis
NOP13	4932.YNL175C	GO Process	GO:0097010	Eukaryotic translation initiation factor 4F complex assembly
NOP13	4932.YNL175C	GO Process	GO:1901564	Organonitrogen compound metabolic process
NOP13	4932.YNL175C	GO Process	GO:1901566	Organonitrogen compound biosynthetic process
NOP13	4932.YNL175C	GO Process	GO:1901576	Organic substance biosynthetic process
NOP13	4932.YNL175C	GO Function	GO:0003676	Nucleic acid binding
NOP13	4932.YNL175C	GO Function	GO:0003723	RNA binding
NOP13	4932.YNL175C	GO Function	GO:0003725	Double-stranded RNA binding
NOP13	4932.YNL175C	GO Function	GO:0003727	Single-stranded RNA binding
NOP13	4932.YNL175C	GO Function	GO:0005488	Binding
NOP13	4932.YNL175C	GO Function	GO:0033592	RNA strand annealing activity
NOP13	4932.YNL175C	GO Function	GO:0034057	RNA strand-exchange activity
NOP13	4932.YNL175C	GO Function	GO:0043021	Ribonucleoprotein complex binding
NOP13	4932.YNL175C	GO Function	GO:0043024	Ribosomal small subunit binding
NOP13	4932.YNL175C	GO Function	GO:0044877	Protein-containing complex binding
NOP13	4932.YNL175C	GO Function	GO:0097159	Organic cyclic compound binding
NOP13	4932.YNL175C	GO Function	GO:0140666	Annealing activity
NOP13	4932.YNL175C	GO Function	GO:1901363	Heterocyclic compound binding
NOP13	4932.YNL175C	GO Component	GO:0005622	Intracellular anatomical structure
NOP13	4932.YNL175C	GO Component	GO:0005634	Nucleus
NOP13	4932.YNL175C	GO Component	GO:0005730	Nucleolus
NOP13	4932.YNL175C	GO Component	GO:0030684	Preribosome
NOP13	4932.YNL175C	GO Component	GO:0031974	Membrane-enclosed lumen
NOP13	4932.YNL175C	GO Component	GO:0031981	Nuclear lumen
NOP13	4932.YNL175C	GO Component	GO:0032991	Protein-containing complex
NOP13	4932.YNL175C	GO Component	GO:0043226	Organelle
NOP13	4932.YNL175C	GO Component	GO:0043227	Membrane-bounded organelle
NOP13	4932.YNL175C	GO Component	GO:0043228	Non-membrane-bounded organelle
NOP13	4932.YNL175C	GO Component	GO:0043229	Intracellular organelle
NOP13	4932.YNL175C	GO Component	GO:0043231	Intracellular membrane-bounded organelle
NOP13	4932.YNL175C	GO Component	GO:0043232	Intracellular non-membrane-bounded organelle
NOP13	4932.YNL175C	GO Component	GO:0043233	Organelle lumen
NOP13	4932.YNL175C	GO Component	GO:0070013	Intracellular organelle lumen
NOP13	4932.YNL175C	GO Component	GO:0110165	Cellular anatomical entity
NOP13	4932.YNL175C	GO Component	GO:1990904	Ribonucleoprotein complex
NOP13	4932.YNL175C	STRING clusters	CL:757	Ribosome biogenesis, and 90S preribosome
NOP13	4932.YNL175C	STRING clusters	CL:759	Ribosome biogenesis, and 90S preribosome
NOP13	4932.YNL175C	STRING clusters	CL:760	Preribosome, and Ribosomal large subunit biogenesis
NOP13	4932.YNL175C	STRING clusters	CL:761	Preribosome, and Maturation of LSU-rRNA from tricistronic rRNA transcript (SSU-rRNA, 5.8S rRNA, LSU-rRNA)
NOP13	4932.YNL175C	STRING clusters	CL:945	Preribosome, large subunit precursor, and Maturation of LSU-rRNA from tricistronic rRNA transcript (SSU-rRNA, 5.8S rRNA, LSU-rRNA)
NOP13	4932.YNL175C	Reactome	SCE-156827	L13a-mediated translational silencing of Ceruloplasmin expression
NOP13	4932.YNL175C	Reactome	SCE-392499	Metabolism of proteins
NOP13	4932.YNL175C	Reactome	SCE-72613	Eukaryotic Translation Initiation
NOP13	4932.YNL175C	Reactome	SCE-72649	Translation initiation complex formation
NOP13	4932.YNL175C	Reactome	SCE-72662	Activation of the mRNA upon binding of the cap-binding complex and eIFs, and subsequent binding to 43S
NOP13	4932.YNL175C	Reactome	SCE-72702	Ribosomal scanning and start codon recognition
NOP13	4932.YNL175C	Reactome	SCE-72737	Cap-dependent Translation Initiation
NOP13	4932.YNL175C	Reactome	SCE-72766	Translation
NOP13	4932.YNL175C	COMPARTMENTS	GOCC:0005622	Intracellular
NOP13	4932.YNL175C	COMPARTMENTS	GOCC:0005634	Nucleus
NOP13	4932.YNL175C	COMPARTMENTS	GOCC:0005730	Nucleolus
NOP13	4932.YNL175C	COMPARTMENTS	GOCC:0030684	Preribosome
NOP13	4932.YNL175C	COMPARTMENTS	GOCC:0031974	Membrane-enclosed lumen
NOP13	4932.YNL175C	COMPARTMENTS	GOCC:0031981	Nuclear lumen
NOP13	4932.YNL175C	COMPARTMENTS	GOCC:0032991	Protein-containing complex
NOP13	4932.YNL175C	COMPARTMENTS	GOCC:0043226	Organelle
NOP13	4932.YNL175C	COMPARTMENTS	GOCC:0043227	Membrane-bounded organelle
NOP13	4932.YNL175C	COMPARTMENTS	GOCC:0043228	Non-membrane-bounded organelle
NOP13	4932.YNL175C	COMPARTMENTS	GOCC:0043229	Intracellular organelle
NOP13	4932.YNL175C	COMPARTMENTS	GOCC:0043231	Intracellular membrane-bounded organelle
NOP13	4932.YNL175C	COMPARTMENTS	GOCC:0043232	Intracellular non-membrane-bounded organelle
NOP13	4932.YNL175C	COMPARTMENTS	GOCC:0043233	Organelle lumen
NOP13	4932.YNL175C	COMPARTMENTS	GOCC:0070013	Intracellular organelle lumen
NOP13	4932.YNL175C	COMPARTMENTS	GOCC:0110165	Cellular anatomical entity
NOP13	4932.YNL175C	COMPARTMENTS	GOCC:1990904	Ribonucleoprotein complex
NOP13	4932.YNL175C	UniProt Keywords	KW-0007	Acetylation
NOP13	4932.YNL175C	UniProt Keywords	KW-0539	Nucleus
NOP13	4932.YNL175C	UniProt Keywords	KW-0597	Phosphoprotein
NOP13	4932.YNL175C	UniProt Keywords	KW-0677	Repeat
NOP13	4932.YNL175C	UniProt Keywords	KW-0694	RNA-binding
NOP13	4932.YNL175C	InterPro	IPR000504	RNA recognition motif domain
NOP13	4932.YNL175C	InterPro	IPR012677	Nucleotide-binding alpha-beta plait domain superfamily
NOP13	4932.YNL175C	InterPro	IPR034225	Nop13/Rnp24, RNA recognition motif 1
NOP13	4932.YNL175C	InterPro	IPR034226	Nop13/Rnp24, RNA recognition motif 2
NOP13	4932.YNL175C	InterPro	IPR035979	RNA-binding domain superfamily
NOP13	4932.YNL175C	SMART	SM00360	RNA recognition motif
NOP4	4932.YPL043W	GO Process	GO:0000463	Maturation of LSU-rRNA from tricistronic rRNA transcript (SSU-rRNA, 5.8S rRNA, LSU-rRNA)
NOP4	4932.YPL043W	GO Process	GO:0000470	Maturation of LSU-rRNA
NOP4	4932.YPL043W	GO Process	GO:0006139	Nucleobase-containing compound metabolic process
NOP4	4932.YPL043W	GO Process	GO:0006364	rRNA processing
NOP4	4932.YPL043W	GO Process	GO:0006396	RNA processing
NOP4	4932.YPL043W	GO Process	GO:0006725	Cellular aromatic compound metabolic process
NOP4	4932.YPL043W	GO Process	GO:0006807	Nitrogen compound metabolic process
NOP4	4932.YPL043W	GO Process	GO:0008152	Metabolic process
NOP4	4932.YPL043W	GO Process	GO:0009987	Cellular process
NOP4	4932.YPL043W	GO Process	GO:0010467	Gene expression
NOP4	4932.YPL043W	GO Process	GO:0016070	RNA metabolic process
NOP4	4932.YPL043W	GO Process	GO:0016072	rRNA metabolic process
NOP4	4932.YPL043W	GO Process	GO:0022613	Ribonucleoprotein complex biogenesis
NOP4	4932.YPL043W	GO Process	GO:0034470	ncRNA processing
NOP4	4932.YPL043W	GO Process	GO:0034641	Cellular nitrogen compound metabolic process
NOP4	4932.YPL043W	GO Process	GO:0034660	ncRNA metabolic process
NOP4	4932.YPL043W	GO Process	GO:0042254	Ribosome biogenesis
NOP4	4932.YPL043W	GO Process	GO:0042273	Ribosomal large subunit biogenesis
NOP4	4932.YPL043W	GO Process	GO:0043170	Macromolecule metabolic process
NOP4	4932.YPL043W	GO Process	GO:0044085	Cellular component biogenesis
NOP4	4932.YPL043W	GO Process	GO:0044237	Cellular metabolic process
NOP4	4932.YPL043W	GO Process	GO:0044238	Primary metabolic process
NOP4	4932.YPL043W	GO Process	GO:0046483	Heterocycle metabolic process
NOP4	4932.YPL043W	GO Process	GO:0071704	Organic substance metabolic process
NOP4	4932.YPL043W	GO Process	GO:0071840	Cellular component organization or biogenesis
NOP4	4932.YPL043W	GO Process	GO:0090304	Nucleic acid metabolic process
NOP4	4932.YPL043W	GO Process	GO:1901360	Organic cyclic compound metabolic process
NOP4	4932.YPL043W	GO Function	GO:0003676	Nucleic acid binding
NOP4	4932.YPL043W	GO Function	GO:0003723	RNA binding
NOP4	4932.YPL043W	GO Function	GO:0003729	mRNA binding
NOP4	4932.YPL043W	GO Function	GO:0005488	Binding
NOP4	4932.YPL043W	GO Function	GO:0019843	rRNA binding
NOP4	4932.YPL043W	GO Function	GO:0070180	Large ribosomal subunit rRNA binding
NOP4	4932.YPL043W	GO Function	GO:0097159	Organic cyclic compound binding
NOP4	4932.YPL043W	GO Function	GO:1901363	Heterocyclic compound binding
NOP4	4932.YPL043W	GO Component	GO:0005622	Intracellular anatomical structure
NOP4	4932.YPL043W	GO Component	GO:0005634	Nucleus
NOP4	4932.YPL043W	GO Component	GO:0005730	Nucleolus
NOP4	4932.YPL043W	GO Component	GO:0031974	Membrane-enclosed lumen
NOP4	4932.YPL043W	GO Component	GO:0031981	Nuclear lumen
NOP4	4932.YPL043W	GO Component	GO:0032991	Protein-containing complex
NOP4	4932.YPL043W	GO Component	GO:0043226	Organelle
NOP4	4932.YPL043W	GO Component	GO:0043227	Membrane-bounded organelle
NOP4	4932.YPL043W	GO Component	GO:0043228	Non-membrane-bounded organelle
NOP4	4932.YPL043W	GO Component	GO:0043229	Intracellular organelle
NOP4	4932.YPL043W	GO Component	GO:0043231	Intracellular membrane-bounded organelle
NOP4	4932.YPL043W	GO Component	GO:0043232	Intracellular non-membrane-bounded organelle
NOP4	4932.YPL043W	GO Component	GO:0043233	Organelle lumen
NOP4	4932.YPL043W	GO Component	GO:0070013	Intracellular organelle lumen
NOP4	4932.YPL043W	GO Component	GO:0110165	Cellular anatomical entity
NOP4	4932.YPL043W	GO Component	GO:1990904	Ribonucleoprotein complex
NOP4	4932.YPL043W	STRING clusters	CL:1037	DNA/RNA helicase activity, and Maturation of LSU-rRNA from tricistronic rRNA transcript (SSU-rRNA, 5.8S rRNA, LSU-rRNA)
NOP4	4932.YPL043W	STRING clusters	CL:757	Ribosome biogenesis, and 90S preribosome
NOP4	4932.YPL043W	STRING clusters	CL:759	Ribosome biogenesis, and 90S preribosome
NOP4	4932.YPL043W	STRING clusters	CL:760	Preribosome, and Ribosomal large subunit biogenesis
NOP4	4932.YPL043W	STRING clusters	CL:761	Preribosome, and Maturation of LSU-rRNA from tricistronic rRNA transcript (SSU-rRNA, 5.8S rRNA, LSU-rRNA)
NOP4	4932.YPL043W	STRING clusters	CL:945	Preribosome, large subunit precursor, and Maturation of LSU-rRNA from tricistronic rRNA transcript (SSU-rRNA, 5.8S rRNA, LSU-rRNA)
NOP4	4932.YPL043W	STRING clusters	CL:948	Preribosome, large subunit precursor, and Maturation of LSU-rRNA from tricistronic rRNA transcript (SSU-rRNA, 5.8S rRNA, LSU-rRNA)
NOP4	4932.YPL043W	STRING clusters	CL:952	Preribosome, large subunit precursor, and Rix1 complex
NOP4	4932.YPL043W	STRING clusters	CL:953	Preribosome, large subunit precursor
NOP4	4932.YPL043W	KEGG	sce03008	Ribosome biogenesis in eukaryotes
NOP4	4932.YPL043W	COMPARTMENTS	GOCC:0005622	Intracellular
NOP4	4932.YPL043W	COMPARTMENTS	GOCC:0005634	Nucleus
NOP4	4932.YPL043W	COMPARTMENTS	GOCC:0005730	Nucleolus
NOP4	4932.YPL043W	COMPARTMENTS	GOCC:0031974	Membrane-enclosed lumen
NOP4	4932.YPL043W	COMPARTMENTS	GOCC:0031981	Nuclear lumen
NOP4	4932.YPL043W	COMPARTMENTS	GOCC:0043226	Organelle
NOP4	4932.YPL043W	COMPARTMENTS	GOCC:0043227	Membrane-bounded organelle
NOP4	4932.YPL043W	COMPARTMENTS	GOCC:0043228	Non-membrane-bounded organelle
NOP4	4932.YPL043W	COMPARTMENTS	GOCC:0043229	Intracellular organelle
NOP4	4932.YPL043W	COMPARTMENTS	GOCC:0043231	Intracellular membrane-bounded organelle
NOP4	4932.YPL043W	COMPARTMENTS	GOCC:0043232	Intracellular non-membrane-bounded organelle
NOP4	4932.YPL043W	COMPARTMENTS	GOCC:0043233	Organelle lumen
NOP4	4932.YPL043W	COMPARTMENTS	GOCC:0070013	Intracellular organelle lumen
NOP4	4932.YPL043W	COMPARTMENTS	GOCC:0110165	Cellular anatomical entity
NOP4	4932.YPL043W	UniProt Keywords	KW-0539	Nucleus
NOP4	4932.YPL043W	UniProt Keywords	KW-0597	Phosphoprotein
NOP4	4932.YPL043W	UniProt Keywords	KW-0677	Repeat
NOP4	4932.YPL043W	UniProt Keywords	KW-0690	Ribosome biogenesis
NOP4	4932.YPL043W	UniProt Keywords	KW-0694	RNA-binding
NOP4	4932.YPL043W	UniProt Keywords	KW-0698	rRNA processing
NOP4	4932.YPL043W	InterPro	IPR000504	RNA recognition motif domain
NOP4	4932.YPL043W	InterPro	IPR012677	Nucleotide-binding alpha-beta plait domain superfamily
NOP4	4932.YPL043W	InterPro	IPR034805	Nop4, RNA recognition motif 1
NOP4	4932.YPL043W	InterPro	IPR034806	Nop4, RNA recognition motif 2
NOP4	4932.YPL043W	InterPro	IPR034808	Nop4, RNA recognition motif 3
NOP4	4932.YPL043W	InterPro	IPR034809	Nop4, RNA recognition motif 4
NOP4	4932.YPL043W	InterPro	IPR035979	RNA-binding domain superfamily
NOP4	4932.YPL043W	SMART	SM00360	RNA recognition motif
NOP58	4932.YOR310C	GO Process	GO:0000447	Endonucleolytic cleavage in ITS1 to separate SSU-rRNA from 5.8S rRNA and LSU-rRNA from tricistronic rRNA transcript (SSU-rRNA, 5.8S rRNA, LSU-rRNA)
NOP58	4932.YOR310C	GO Process	GO:0000460	Maturation of 5.8S rRNA
NOP58	4932.YOR310C	GO Process	GO:0000462	Maturation of SSU-rRNA from tricistronic rRNA transcript (SSU-rRNA, 5.8S rRNA, LSU-rRNA)
NOP58	4932.YOR310C	GO Process	GO:0000466	Maturation of 5.8S rRNA from tricistronic rRNA transcript (SSU-rRNA, 5.8S rRNA, LSU-rRNA)
NOP58	4932.YOR310C	GO Process	GO:0000469	Cleavage involved in rRNA processing
NOP58	4932.YOR310C	GO Process	GO:0000472	Endonucleolytic cleavage to generate mature 5-end of SSU-rRNA from (SSU-rRNA, 5.8S rRNA, LSU-rRNA)
NOP58	4932.YOR310C	GO Process	GO:0000478	Endonucleolytic cleavage involved in rRNA processing
NOP58	4932.YOR310C	GO Process	GO:0000479	Endonucleolytic cleavage of tricistronic rRNA transcript (SSU-rRNA, 5.8S rRNA, LSU-rRNA)
NOP58	4932.YOR310C	GO Process	GO:0000480	Endonucleolytic cleavage in 5-ETS of tricistronic rRNA transcript (SSU-rRNA, 5.8S rRNA, LSU-rRNA)
NOP58	4932.YOR310C	GO Process	GO:0000966	RNA 5-end processing
NOP58	4932.YOR310C	GO Process	GO:0000967	rRNA 5-end processing
NOP58	4932.YOR310C	GO Process	GO:0006139	Nucleobase-containing compound metabolic process
NOP58	4932.YOR310C	GO Process	GO:0006364	rRNA processing
NOP58	4932.YOR310C	GO Process	GO:0006396	RNA processing
NOP58	4932.YOR310C	GO Process	GO:0006725	Cellular aromatic compound metabolic process
NOP58	4932.YOR310C	GO Process	GO:0006807	Nitrogen compound metabolic process
NOP58	4932.YOR310C	GO Process	GO:0008152	Metabolic process
NOP58	4932.YOR310C	GO Process	GO:0009987	Cellular process
NOP58	4932.YOR310C	GO Process	GO:0010467	Gene expression
NOP58	4932.YOR310C	GO Process	GO:0016070	RNA metabolic process
NOP58	4932.YOR310C	GO Process	GO:0016072	rRNA metabolic process
NOP58	4932.YOR310C	GO Process	GO:0022613	Ribonucleoprotein complex biogenesis
NOP58	4932.YOR310C	GO Process	GO:0030490	Maturation of SSU-rRNA
NOP58	4932.YOR310C	GO Process	GO:0034470	ncRNA processing
NOP58	4932.YOR310C	GO Process	GO:0034471	ncRNA 5-end processing
NOP58	4932.YOR310C	GO Process	GO:0034641	Cellular nitrogen compound metabolic process
NOP58	4932.YOR310C	GO Process	GO:0034660	ncRNA metabolic process
NOP58	4932.YOR310C	GO Process	GO:0036260	RNA capping
NOP58	4932.YOR310C	GO Process	GO:0042254	Ribosome biogenesis
NOP58	4932.YOR310C	GO Process	GO:0042274	Ribosomal small subunit biogenesis
NOP58	4932.YOR310C	GO Process	GO:0043170	Macromolecule metabolic process
NOP58	4932.YOR310C	GO Process	GO:0044085	Cellular component biogenesis
NOP58	4932.YOR310C	GO Process	GO:0044237	Cellular metabolic process
NOP58	4932.YOR310C	GO Process	GO:0044238	Primary metabolic process
NOP58	4932.YOR310C	GO Process	GO:0046483	Heterocycle metabolic process
NOP58	4932.YOR310C	GO Process	GO:0071704	Organic substance metabolic process
NOP58	4932.YOR310C	GO Process	GO:0071840	Cellular component organization or biogenesis
NOP58	4932.YOR310C	GO Process	GO:0090304	Nucleic acid metabolic process
NOP58	4932.YOR310C	GO Process	GO:0090305	Nucleic acid phosphodiester bond hydrolysis
NOP58	4932.YOR310C	GO Process	GO:0090501	RNA phosphodiester bond hydrolysis
NOP58	4932.YOR310C	GO Process	GO:0090502	RNA phosphodiester bond hydrolysis, endonucleolytic
NOP58	4932.YOR310C	GO Process	GO:1901360	Organic cyclic compound metabolic process
NOP58	4932.YOR310C	GO Function	GO:0003676	Nucleic acid binding
NOP58	4932.YOR310C	GO Function	GO:0003723	RNA binding
NOP58	4932.YOR310C	GO Function	GO:0003729	mRNA binding
NOP58	4932.YOR310C	GO Function	GO:0005488	Binding
NOP58	4932.YOR310C	GO Function	GO:0030515	snoRNA binding
NOP58	4932.YOR310C	GO Function	GO:0097159	Organic cyclic compound binding
NOP58	4932.YOR310C	GO Function	GO:1901363	Heterocyclic compound binding
NOP58	4932.YOR310C	GO Component	GO:0005622	Intracellular anatomical structure
NOP58	4932.YOR310C	GO Component	GO:0005634	Nucleus
NOP58	4932.YOR310C	GO Component	GO:0005730	Nucleolus
NOP58	4932.YOR310C	GO Component	GO:0005732	sno(s)RNA-containing ribonucleoprotein complex
NOP58	4932.YOR310C	GO Component	GO:0030684	Preribosome
NOP58	4932.YOR310C	GO Component	GO:0030686	90S preribosome
NOP58	4932.YOR310C	GO Component	GO:0031428	Box C/D RNP complex
NOP58	4932.YOR310C	GO Component	GO:0031974	Membrane-enclosed lumen
NOP58	4932.YOR310C	GO Component	GO:0031981	Nuclear lumen
NOP58	4932.YOR310C	GO Component	GO:0032040	Small-subunit processome
NOP58	4932.YOR310C	GO Component	GO:0032991	Protein-containing complex
NOP58	4932.YOR310C	GO Component	GO:0043226	Organelle
NOP58	4932.YOR310C	GO Component	GO:0043227	Membrane-bounded organelle
NOP58	4932.YOR310C	GO Component	GO:0043228	Non-membrane-bounded organelle
NOP58	4932.YOR310C	GO Component	GO:0043229	Intracellular organelle
NOP58	4932.YOR310C	GO Component	GO:0043231	Intracellular membrane-bounded organelle
NOP58	4932.YOR310C	GO Component	GO:0043232	Intracellular non-membrane-bounded organelle
NOP58	4932.YOR310C	GO Component	GO:0043233	Organelle lumen
NOP58	4932.YOR310C	GO Component	GO:0070013	Intracellular organelle lumen
NOP58	4932.YOR310C	GO Component	GO:0110165	Cellular anatomical entity
NOP58	4932.YOR310C	GO Component	GO:1990904	Ribonucleoprotein complex
NOP58	4932.YOR310C	STRING clusters	CL:757	Ribosome biogenesis, and 90S preribosome
NOP58	4932.YOR310C	STRING clusters	CL:759	Ribosome biogenesis, and 90S preribosome
NOP58	4932.YOR310C	STRING clusters	CL:760	Preribosome, and Ribosomal large subunit biogenesis
NOP58	4932.YOR310C	STRING clusters	CL:761	Preribosome, and Maturation of LSU-rRNA from tricistronic rRNA transcript (SSU-rRNA, 5.8S rRNA, LSU-rRNA)
NOP58	4932.YOR310C	STRING clusters	CL:762	90S preribosome, and Maturation of SSU-rRNA from tricistronic rRNA transcript (SSU-rRNA, 5.8S rRNA, LSU-rRNA)
NOP58	4932.YOR310C	STRING clusters	CL:763	90S preribosome, and Maturation of SSU-rRNA from tricistronic rRNA transcript (SSU-rRNA, 5.8S rRNA, LSU-rRNA)
NOP58	4932.YOR310C	STRING clusters	CL:764	90S preribosome, and Endonucleolytic cleavage in 5-ETS of tricistronic rRNA transcript (SSU-rRNA, 5.8S rRNA, LSU-rRNA)
NOP58	4932.YOR310C	STRING clusters	CL:765	Small-subunit processome, and Endonucleolytic cleavage to generate mature 5-end of SSU-rRNA from (SSU-rRNA, 5.8S rRNA, LSU-rRNA)
NOP58	4932.YOR310C	STRING clusters	CL:766	Small-subunit processome, and Endonucleolytic cleavage to generate mature 5-end of SSU-rRNA from (SSU-rRNA, 5.8S rRNA, LSU-rRNA)
NOP58	4932.YOR310C	STRING clusters	CL:768	Small-subunit processome, and Endonucleolytic cleavage to generate mature 5-end of SSU-rRNA from (SSU-rRNA, 5.8S rRNA, LSU-rRNA)
NOP58	4932.YOR310C	STRING clusters	CL:831	snoRNA binding, and Small-subunit processome assembly
NOP58	4932.YOR310C	STRING clusters	CL:832	Mixed, incl. Box C/D RNA binding, and Noc4p-Nop14p complex
NOP58	4932.YOR310C	KEGG	sce03008	Ribosome biogenesis in eukaryotes
NOP58	4932.YOR310C	Reactome	SCE-2990846	SUMOylation
NOP58	4932.YOR310C	Reactome	SCE-3108232	SUMO E3 ligases SUMOylate target proteins
NOP58	4932.YOR310C	Reactome	SCE-392499	Metabolism of proteins
NOP58	4932.YOR310C	Reactome	SCE-4570464	SUMOylation of RNA binding proteins
NOP58	4932.YOR310C	Reactome	SCE-597592	Post-translational protein modification
NOP58	4932.YOR310C	Reactome	SCE-6791226	Major pathway of rRNA processing in the nucleolus and cytosol
NOP58	4932.YOR310C	Reactome	SCE-72312	rRNA processing
NOP58	4932.YOR310C	Reactome	SCE-8868773	rRNA processing in the nucleus and cytosol
NOP58	4932.YOR310C	Reactome	SCE-8953854	Metabolism of RNA
NOP58	4932.YOR310C	COMPARTMENTS	GOCC:0001650	Fibrillar center
NOP58	4932.YOR310C	COMPARTMENTS	GOCC:0005622	Intracellular
NOP58	4932.YOR310C	COMPARTMENTS	GOCC:0005634	Nucleus
NOP58	4932.YOR310C	COMPARTMENTS	GOCC:0005730	Nucleolus
NOP58	4932.YOR310C	COMPARTMENTS	GOCC:0005732	Small nucleolar ribonucleoprotein complex
NOP58	4932.YOR310C	COMPARTMENTS	GOCC:0030684	Preribosome
NOP58	4932.YOR310C	COMPARTMENTS	GOCC:0030686	90S preribosome
NOP58	4932.YOR310C	COMPARTMENTS	GOCC:0031428	Box C/D snoRNP complex
NOP58	4932.YOR310C	COMPARTMENTS	GOCC:0031974	Membrane-enclosed lumen
NOP58	4932.YOR310C	COMPARTMENTS	GOCC:0031981	Nuclear lumen
NOP58	4932.YOR310C	COMPARTMENTS	GOCC:0032040	Small-subunit processome
NOP58	4932.YOR310C	COMPARTMENTS	GOCC:0032991	Protein-containing complex
NOP58	4932.YOR310C	COMPARTMENTS	GOCC:0043226	Organelle
NOP58	4932.YOR310C	COMPARTMENTS	GOCC:0043227	Membrane-bounded organelle
NOP58	4932.YOR310C	COMPARTMENTS	GOCC:0043228	Non-membrane-bounded organelle
NOP58	4932.YOR310C	COMPARTMENTS	GOCC:0043229	Intracellular organelle
NOP58	4932.YOR310C	COMPARTMENTS	GOCC:0043231	Intracellular membrane-bounded organelle
NOP58	4932.YOR310C	COMPARTMENTS	GOCC:0043232	Intracellular non-membrane-bounded organelle
NOP58	4932.YOR310C	COMPARTMENTS	GOCC:0043233	Organelle lumen
NOP58	4932.YOR310C	COMPARTMENTS	GOCC:0070013	Intracellular organelle lumen
NOP58	4932.YOR310C	COMPARTMENTS	GOCC:0110165	Cellular anatomical entity
NOP58	4932.YOR310C	COMPARTMENTS	GOCC:1990904	Ribonucleoprotein complex
NOP58	4932.YOR310C	UniProt Keywords	KW-0175	Coiled coil
NOP58	4932.YOR310C	UniProt Keywords	KW-0539	Nucleus
NOP58	4932.YOR310C	UniProt Keywords	KW-0687	Ribonucleoprotein
NOP58	4932.YOR310C	UniProt Keywords	KW-0690	Ribosome biogenesis
NOP58	4932.YOR310C	UniProt Keywords	KW-0698	rRNA processing
NOP58	4932.YOR310C	UniProt Keywords	KW-0832	Ubl conjugation
NOP58	4932.YOR310C	UniProt Keywords	KW-1017	Isopeptide bond
NOP58	4932.YOR310C	Pfam	PF08156	NOP5NT (NUC127) domain
NOP58	4932.YOR310C	InterPro	IPR002687	Nop domain
NOP58	4932.YOR310C	InterPro	IPR012974	Nucleolar protein 58/56, N-terminal
NOP58	4932.YOR310C	InterPro	IPR012976	NOSIC
NOP58	4932.YOR310C	InterPro	IPR036070	Nop domain superfamily
NOP58	4932.YOR310C	InterPro	IPR042239	Nop, C-terminal domain
NOP58	4932.YOR310C	InterPro	IPR045056	Nucleolar protein Nop56/Nop58
NOP58	4932.YOR310C	SMART	SM00931	NOSIC (NUC001) domain
NPL3	4932.YDR432W	GO Process	GO:0000122	Negative regulation of transcription by RNA polymerase II
NPL3	4932.YDR432W	GO Process	GO:0000375	RNA splicing, via transesterification reactions
NPL3	4932.YDR432W	GO Process	GO:0000377	RNA splicing, via transesterification reactions with bulged adenosine as nucleophile
NPL3	4932.YDR432W	GO Process	GO:0000398	mRNA splicing, via spliceosome
NPL3	4932.YDR432W	GO Process	GO:0006139	Nucleobase-containing compound metabolic process
NPL3	4932.YDR432W	GO Process	GO:0006355	Regulation of transcription, DNA-templated
NPL3	4932.YDR432W	GO Process	GO:0006357	Regulation of transcription by RNA polymerase II
NPL3	4932.YDR432W	GO Process	GO:0006396	RNA processing
NPL3	4932.YDR432W	GO Process	GO:0006397	mRNA processing
NPL3	4932.YDR432W	GO Process	GO:0006412	Translation
NPL3	4932.YDR432W	GO Process	GO:0006415	Translational termination
NPL3	4932.YDR432W	GO Process	GO:0006417	Regulation of translation
NPL3	4932.YDR432W	GO Process	GO:0006518	Peptide metabolic process
NPL3	4932.YDR432W	GO Process	GO:0006725	Cellular aromatic compound metabolic process
NPL3	4932.YDR432W	GO Process	GO:0006807	Nitrogen compound metabolic process
NPL3	4932.YDR432W	GO Process	GO:0008152	Metabolic process
NPL3	4932.YDR432W	GO Process	GO:0008380	RNA splicing
NPL3	4932.YDR432W	GO Process	GO:0009058	Biosynthetic process
NPL3	4932.YDR432W	GO Process	GO:0009059	Macromolecule biosynthetic process
NPL3	4932.YDR432W	GO Process	GO:0009889	Regulation of biosynthetic process
NPL3	4932.YDR432W	GO Process	GO:0009890	Negative regulation of biosynthetic process
NPL3	4932.YDR432W	GO Process	GO:0009891	Positive regulation of biosynthetic process
NPL3	4932.YDR432W	GO Process	GO:0009892	Negative regulation of metabolic process
NPL3	4932.YDR432W	GO Process	GO:0009893	Positive regulation of metabolic process
NPL3	4932.YDR432W	GO Process	GO:0009987	Cellular process
NPL3	4932.YDR432W	GO Process	GO:0010467	Gene expression
NPL3	4932.YDR432W	GO Process	GO:0010468	Regulation of gene expression
NPL3	4932.YDR432W	GO Process	GO:0010556	Regulation of macromolecule biosynthetic process
NPL3	4932.YDR432W	GO Process	GO:0010557	Positive regulation of macromolecule biosynthetic process
NPL3	4932.YDR432W	GO Process	GO:0010558	Negative regulation of macromolecule biosynthetic process
NPL3	4932.YDR432W	GO Process	GO:0010604	Positive regulation of macromolecule metabolic process
NPL3	4932.YDR432W	GO Process	GO:0010605	Negative regulation of macromolecule metabolic process
NPL3	4932.YDR432W	GO Process	GO:0010608	Post-transcriptional regulation of gene expression
NPL3	4932.YDR432W	GO Process	GO:0010629	Negative regulation of gene expression
NPL3	4932.YDR432W	GO Process	GO:0016043	Cellular component organization
NPL3	4932.YDR432W	GO Process	GO:0016070	RNA metabolic process
NPL3	4932.YDR432W	GO Process	GO:0016071	mRNA metabolic process
NPL3	4932.YDR432W	GO Process	GO:0017148	Negative regulation of translation
NPL3	4932.YDR432W	GO Process	GO:0019219	Regulation of nucleobase-containing compound metabolic process
NPL3	4932.YDR432W	GO Process	GO:0019222	Regulation of metabolic process
NPL3	4932.YDR432W	GO Process	GO:0019538	Protein metabolic process
NPL3	4932.YDR432W	GO Process	GO:0022411	Cellular component disassembly
NPL3	4932.YDR432W	GO Process	GO:0022613	Ribonucleoprotein complex biogenesis
NPL3	4932.YDR432W	GO Process	GO:0031323	Regulation of cellular metabolic process
NPL3	4932.YDR432W	GO Process	GO:0031324	Negative regulation of cellular metabolic process
NPL3	4932.YDR432W	GO Process	GO:0031325	Positive regulation of cellular metabolic process
NPL3	4932.YDR432W	GO Process	GO:0031326	Regulation of cellular biosynthetic process
NPL3	4932.YDR432W	GO Process	GO:0031327	Negative regulation of cellular biosynthetic process
NPL3	4932.YDR432W	GO Process	GO:0031328	Positive regulation of cellular biosynthetic process
NPL3	4932.YDR432W	GO Process	GO:0031554	Regulation of DNA-templated transcription, termination
NPL3	4932.YDR432W	GO Process	GO:0032784	Regulation of DNA-templated transcription, elongation
NPL3	4932.YDR432W	GO Process	GO:0032786	Positive regulation of DNA-templated transcription, elongation
NPL3	4932.YDR432W	GO Process	GO:0032968	Positive regulation of transcription elongation from RNA polymerase II promoter
NPL3	4932.YDR432W	GO Process	GO:0032984	Protein-containing complex disassembly
NPL3	4932.YDR432W	GO Process	GO:0034243	Regulation of transcription elongation from RNA polymerase II promoter
NPL3	4932.YDR432W	GO Process	GO:0034248	Regulation of cellular amide metabolic process
NPL3	4932.YDR432W	GO Process	GO:0034249	Negative regulation of cellular amide metabolic process
NPL3	4932.YDR432W	GO Process	GO:0034641	Cellular nitrogen compound metabolic process
NPL3	4932.YDR432W	GO Process	GO:0034645	Cellular macromolecule biosynthetic process
NPL3	4932.YDR432W	GO Process	GO:0042254	Ribosome biogenesis
NPL3	4932.YDR432W	GO Process	GO:0043043	Peptide biosynthetic process
NPL3	4932.YDR432W	GO Process	GO:0043170	Macromolecule metabolic process
NPL3	4932.YDR432W	GO Process	GO:0043242	Negative regulation of protein-containing complex disassembly
NPL3	4932.YDR432W	GO Process	GO:0043244	Regulation of protein-containing complex disassembly
NPL3	4932.YDR432W	GO Process	GO:0043603	Cellular amide metabolic process
NPL3	4932.YDR432W	GO Process	GO:0043604	Amide biosynthetic process
NPL3	4932.YDR432W	GO Process	GO:0043933	Protein-containing complex organization
NPL3	4932.YDR432W	GO Process	GO:0044085	Cellular component biogenesis
NPL3	4932.YDR432W	GO Process	GO:0044237	Cellular metabolic process
NPL3	4932.YDR432W	GO Process	GO:0044238	Primary metabolic process
NPL3	4932.YDR432W	GO Process	GO:0044249	Cellular biosynthetic process
NPL3	4932.YDR432W	GO Process	GO:0044260	Cellular macromolecule metabolic process
NPL3	4932.YDR432W	GO Process	GO:0044271	Cellular nitrogen compound biosynthetic process
NPL3	4932.YDR432W	GO Process	GO:0045892	Negative regulation of transcription, DNA-templated
NPL3	4932.YDR432W	GO Process	GO:0045893	Positive regulation of transcription, DNA-templated
NPL3	4932.YDR432W	GO Process	GO:0045934	Negative regulation of nucleobase-containing compound metabolic process
NPL3	4932.YDR432W	GO Process	GO:0045935	Positive regulation of nucleobase-containing compound metabolic process
NPL3	4932.YDR432W	GO Process	GO:0045944	Positive regulation of transcription by RNA polymerase II
NPL3	4932.YDR432W	GO Process	GO:0046483	Heterocycle metabolic process
NPL3	4932.YDR432W	GO Process	GO:0048518	Positive regulation of biological process
NPL3	4932.YDR432W	GO Process	GO:0048519	Negative regulation of biological process
NPL3	4932.YDR432W	GO Process	GO:0048522	Positive regulation of cellular process
NPL3	4932.YDR432W	GO Process	GO:0048523	Negative regulation of cellular process
NPL3	4932.YDR432W	GO Process	GO:0050789	Regulation of biological process
NPL3	4932.YDR432W	GO Process	GO:0050794	Regulation of cellular process
NPL3	4932.YDR432W	GO Process	GO:0051128	Regulation of cellular component organization
NPL3	4932.YDR432W	GO Process	GO:0051129	Negative regulation of cellular component organization
NPL3	4932.YDR432W	GO Process	GO:0051171	Regulation of nitrogen compound metabolic process
NPL3	4932.YDR432W	GO Process	GO:0051172	Negative regulation of nitrogen compound metabolic process
NPL3	4932.YDR432W	GO Process	GO:0051173	Positive regulation of nitrogen compound metabolic process
NPL3	4932.YDR432W	GO Process	GO:0051246	Regulation of protein metabolic process
NPL3	4932.YDR432W	GO Process	GO:0051248	Negative regulation of protein metabolic process
NPL3	4932.YDR432W	GO Process	GO:0051252	Regulation of RNA metabolic process
NPL3	4932.YDR432W	GO Process	GO:0051253	Negative regulation of RNA metabolic process
NPL3	4932.YDR432W	GO Process	GO:0051254	Positive regulation of RNA metabolic process
NPL3	4932.YDR432W	GO Process	GO:0060255	Regulation of macromolecule metabolic process
NPL3	4932.YDR432W	GO Process	GO:0060567	Negative regulation of DNA-templated transcription, termination
NPL3	4932.YDR432W	GO Process	GO:0065007	Biological regulation
NPL3	4932.YDR432W	GO Process	GO:0071704	Organic substance metabolic process
NPL3	4932.YDR432W	GO Process	GO:0071840	Cellular component organization or biogenesis
NPL3	4932.YDR432W	GO Process	GO:0080090	Regulation of primary metabolic process
NPL3	4932.YDR432W	GO Process	GO:0090304	Nucleic acid metabolic process
NPL3	4932.YDR432W	GO Process	GO:0120191	Negative regulation of termination of RNA polymerase II transcription
NPL3	4932.YDR432W	GO Process	GO:1901360	Organic cyclic compound metabolic process
NPL3	4932.YDR432W	GO Process	GO:1901564	Organonitrogen compound metabolic process
NPL3	4932.YDR432W	GO Process	GO:1901566	Organonitrogen compound biosynthetic process
NPL3	4932.YDR432W	GO Process	GO:1901576	Organic substance biosynthetic process
NPL3	4932.YDR432W	GO Process	GO:1902679	Negative regulation of RNA biosynthetic process
NPL3	4932.YDR432W	GO Process	GO:1902680	Positive regulation of RNA biosynthetic process
NPL3	4932.YDR432W	GO Process	GO:1903506	Regulation of nucleic acid-templated transcription
NPL3	4932.YDR432W	GO Process	GO:1903507	Negative regulation of nucleic acid-templated transcription
NPL3	4932.YDR432W	GO Process	GO:1903508	Positive regulation of nucleic acid-templated transcription
NPL3	4932.YDR432W	GO Process	GO:1904594	Regulation of termination of RNA polymerase II transcription
NPL3	4932.YDR432W	GO Process	GO:2000112	Regulation of cellular macromolecule biosynthetic process
NPL3	4932.YDR432W	GO Process	GO:2000113	Negative regulation of cellular macromolecule biosynthetic process
NPL3	4932.YDR432W	GO Process	GO:2000804	Regulation of termination of RNA polymerase II transcription, poly(A)-coupled
NPL3	4932.YDR432W	GO Process	GO:2000805	Negative regulation of termination of RNA polymerase II transcription, poly(A)-coupled
NPL3	4932.YDR432W	GO Process	GO:2001141	Regulation of RNA biosynthetic process
NPL3	4932.YDR432W	GO Function	GO:0000993	RNA polymerase II complex binding
NPL3	4932.YDR432W	GO Function	GO:0001098	Basal transcription machinery binding
NPL3	4932.YDR432W	GO Function	GO:0001099	Basal RNA polymerase II transcription machinery binding
NPL3	4932.YDR432W	GO Function	GO:0003676	Nucleic acid binding
NPL3	4932.YDR432W	GO Function	GO:0003677	DNA binding
NPL3	4932.YDR432W	GO Function	GO:0003690	Double-stranded DNA binding
NPL3	4932.YDR432W	GO Function	GO:0003691	Double-stranded telomeric DNA binding
NPL3	4932.YDR432W	GO Function	GO:0003723	RNA binding
NPL3	4932.YDR432W	GO Function	GO:0003727	Single-stranded RNA binding
NPL3	4932.YDR432W	GO Function	GO:0003729	mRNA binding
NPL3	4932.YDR432W	GO Function	GO:0005488	Binding
NPL3	4932.YDR432W	GO Function	GO:0005515	Protein binding
NPL3	4932.YDR432W	GO Function	GO:0008143	poly(A) binding
NPL3	4932.YDR432W	GO Function	GO:0019899	Enzyme binding
NPL3	4932.YDR432W	GO Function	GO:0031369	Translation initiation factor binding
NPL3	4932.YDR432W	GO Function	GO:0031370	Eukaryotic initiation factor 4G binding
NPL3	4932.YDR432W	GO Function	GO:0042162	Telomeric DNA binding
NPL3	4932.YDR432W	GO Function	GO:0043175	RNA polymerase core enzyme binding
NPL3	4932.YDR432W	GO Function	GO:0043565	Sequence-specific DNA binding
NPL3	4932.YDR432W	GO Function	GO:0061752	Telomeric repeat-containing RNA binding
NPL3	4932.YDR432W	GO Function	GO:0070063	RNA polymerase binding
NPL3	4932.YDR432W	GO Function	GO:0070717	Poly-purine tract binding
NPL3	4932.YDR432W	GO Function	GO:0097159	Organic cyclic compound binding
NPL3	4932.YDR432W	GO Function	GO:1901363	Heterocyclic compound binding
NPL3	4932.YDR432W	GO Component	GO:0005622	Intracellular anatomical structure
NPL3	4932.YDR432W	GO Component	GO:0005634	Nucleus
NPL3	4932.YDR432W	GO Component	GO:0005737	Cytoplasm
NPL3	4932.YDR432W	GO Component	GO:0010494	Cytoplasmic stress granule
NPL3	4932.YDR432W	GO Component	GO:0032991	Protein-containing complex
NPL3	4932.YDR432W	GO Component	GO:0035770	Ribonucleoprotein granule
NPL3	4932.YDR432W	GO Component	GO:0036464	Cytoplasmic ribonucleoprotein granule
NPL3	4932.YDR432W	GO Component	GO:0043226	Organelle
NPL3	4932.YDR432W	GO Component	GO:0043227	Membrane-bounded organelle
NPL3	4932.YDR432W	GO Component	GO:0043228	Non-membrane-bounded organelle
NPL3	4932.YDR432W	GO Component	GO:0043229	Intracellular organelle
NPL3	4932.YDR432W	GO Component	GO:0043231	Intracellular membrane-bounded organelle
NPL3	4932.YDR432W	GO Component	GO:0043232	Intracellular non-membrane-bounded organelle
NPL3	4932.YDR432W	GO Component	GO:0099080	Supramolecular complex
NPL3	4932.YDR432W	GO Component	GO:0110165	Cellular anatomical entity
NPL3	4932.YDR432W	GO Component	GO:1990904	Ribonucleoprotein complex
NPL3	4932.YDR432W	STRING clusters	CL:2384	Nuclear pore, and mRNA export from nucleus
NPL3	4932.YDR432W	STRING clusters	CL:2385	Nuclear pore, and Transcription export complex
NPL3	4932.YDR432W	STRING clusters	CL:2501	Transcription export complex, and Transcription export complex 2
NPL3	4932.YDR432W	STRING clusters	CL:2503	Transcription export complex, and Regulation of mRNA stability involved in response to stress
NPL3	4932.YDR432W	KEGG	sce03022	Basal transcription factors
NPL3	4932.YDR432W	COMPARTMENTS	GOCC:0005622	Intracellular
NPL3	4932.YDR432W	COMPARTMENTS	GOCC:0005634	Nucleus
NPL3	4932.YDR432W	COMPARTMENTS	GOCC:0005737	Cytoplasm
NPL3	4932.YDR432W	COMPARTMENTS	GOCC:0010494	Cytoplasmic stress granule
NPL3	4932.YDR432W	COMPARTMENTS	GOCC:0035770	Ribonucleoprotein granule
NPL3	4932.YDR432W	COMPARTMENTS	GOCC:0036464	Cytoplasmic ribonucleoprotein granule
NPL3	4932.YDR432W	COMPARTMENTS	GOCC:0043226	Organelle
NPL3	4932.YDR432W	COMPARTMENTS	GOCC:0043227	Membrane-bounded organelle
NPL3	4932.YDR432W	COMPARTMENTS	GOCC:0043228	Non-membrane-bounded organelle
NPL3	4932.YDR432W	COMPARTMENTS	GOCC:0043229	Intracellular organelle
NPL3	4932.YDR432W	COMPARTMENTS	GOCC:0043231	Intracellular membrane-bounded organelle
NPL3	4932.YDR432W	COMPARTMENTS	GOCC:0043232	Intracellular non-membrane-bounded organelle
NPL3	4932.YDR432W	COMPARTMENTS	GOCC:0099080	Supramolecular complex
NPL3	4932.YDR432W	COMPARTMENTS	GOCC:0110165	Cellular anatomical entity
NPL3	4932.YDR432W	UniProt Keywords	KW-0539	Nucleus
NPL3	4932.YDR432W	UniProt Keywords	KW-0597	Phosphoprotein
NPL3	4932.YDR432W	UniProt Keywords	KW-0677	Repeat
NPL3	4932.YDR432W	UniProt Keywords	KW-0687	Ribonucleoprotein
NPL3	4932.YDR432W	UniProt Keywords	KW-0690	Ribosome biogenesis
NPL3	4932.YDR432W	UniProt Keywords	KW-0694	RNA-binding
NPL3	4932.YDR432W	UniProt Keywords	KW-0698	rRNA processing
NPL3	4932.YDR432W	InterPro	IPR000504	RNA recognition motif domain
NPL3	4932.YDR432W	InterPro	IPR012677	Nucleotide-binding alpha-beta plait domain superfamily
NPL3	4932.YDR432W	InterPro	IPR034166	Npl3, RNA recognition motif 1
NPL3	4932.YDR432W	InterPro	IPR035979	RNA-binding domain superfamily
NPL3	4932.YDR432W	SMART	SM00360	RNA recognition motif
NRD1	4932.YNL251C	GO Process	GO:0000956	Nuclear-transcribed mRNA catabolic process
NRD1	4932.YNL251C	GO Process	GO:0006139	Nucleobase-containing compound metabolic process
NRD1	4932.YNL251C	GO Process	GO:0006351	Transcription, DNA-templated
NRD1	4932.YNL251C	GO Process	GO:0006353	DNA-templated transcription, termination
NRD1	4932.YNL251C	GO Process	GO:0006366	Transcription by RNA polymerase II
NRD1	4932.YNL251C	GO Process	GO:0006369	Termination of RNA polymerase II transcription
NRD1	4932.YNL251C	GO Process	GO:0006396	RNA processing
NRD1	4932.YNL251C	GO Process	GO:0006397	mRNA processing
NRD1	4932.YNL251C	GO Process	GO:0006399	tRNA metabolic process
NRD1	4932.YNL251C	GO Process	GO:0006401	RNA catabolic process
NRD1	4932.YNL251C	GO Process	GO:0006402	mRNA catabolic process
NRD1	4932.YNL251C	GO Process	GO:0006725	Cellular aromatic compound metabolic process
NRD1	4932.YNL251C	GO Process	GO:0006807	Nitrogen compound metabolic process
NRD1	4932.YNL251C	GO Process	GO:0008033	tRNA processing
NRD1	4932.YNL251C	GO Process	GO:0008152	Metabolic process
NRD1	4932.YNL251C	GO Process	GO:0009056	Catabolic process
NRD1	4932.YNL251C	GO Process	GO:0009057	Macromolecule catabolic process
NRD1	4932.YNL251C	GO Process	GO:0009058	Biosynthetic process
NRD1	4932.YNL251C	GO Process	GO:0009059	Macromolecule biosynthetic process
NRD1	4932.YNL251C	GO Process	GO:0009892	Negative regulation of metabolic process
NRD1	4932.YNL251C	GO Process	GO:0009987	Cellular process
NRD1	4932.YNL251C	GO Process	GO:0010467	Gene expression
NRD1	4932.YNL251C	GO Process	GO:0010468	Regulation of gene expression
NRD1	4932.YNL251C	GO Process	GO:0010605	Negative regulation of macromolecule metabolic process
NRD1	4932.YNL251C	GO Process	GO:0010629	Negative regulation of gene expression
NRD1	4932.YNL251C	GO Process	GO:0016070	RNA metabolic process
NRD1	4932.YNL251C	GO Process	GO:0016071	mRNA metabolic process
NRD1	4932.YNL251C	GO Process	GO:0016073	snRNA metabolic process
NRD1	4932.YNL251C	GO Process	GO:0016074	sno(s)RNA metabolic process
NRD1	4932.YNL251C	GO Process	GO:0016180	snRNA processing
NRD1	4932.YNL251C	GO Process	GO:0018130	Heterocycle biosynthetic process
NRD1	4932.YNL251C	GO Process	GO:0019222	Regulation of metabolic process
NRD1	4932.YNL251C	GO Process	GO:0019438	Aromatic compound biosynthetic process
NRD1	4932.YNL251C	GO Process	GO:0019439	Aromatic compound catabolic process
NRD1	4932.YNL251C	GO Process	GO:0030847	Termination of RNA polymerase II transcription, exosome-dependent
NRD1	4932.YNL251C	GO Process	GO:0031123	RNA 3-end processing
NRD1	4932.YNL251C	GO Process	GO:0031124	mRNA 3-end processing
NRD1	4932.YNL251C	GO Process	GO:0031126	sno(s)RNA 3-end processing
NRD1	4932.YNL251C	GO Process	GO:0032774	RNA biosynthetic process
NRD1	4932.YNL251C	GO Process	GO:0034470	ncRNA processing
NRD1	4932.YNL251C	GO Process	GO:0034472	snRNA 3-end processing
NRD1	4932.YNL251C	GO Process	GO:0034641	Cellular nitrogen compound metabolic process
NRD1	4932.YNL251C	GO Process	GO:0034654	Nucleobase-containing compound biosynthetic process
NRD1	4932.YNL251C	GO Process	GO:0034655	Nucleobase-containing compound catabolic process
NRD1	4932.YNL251C	GO Process	GO:0034660	ncRNA metabolic process
NRD1	4932.YNL251C	GO Process	GO:0034661	ncRNA catabolic process
NRD1	4932.YNL251C	GO Process	GO:0042780	tRNA 3-end processing
NRD1	4932.YNL251C	GO Process	GO:0042868	Antisense RNA metabolic process
NRD1	4932.YNL251C	GO Process	GO:0043144	sno(s)RNA processing
NRD1	4932.YNL251C	GO Process	GO:0043170	Macromolecule metabolic process
NRD1	4932.YNL251C	GO Process	GO:0043628	Small regulatory ncRNA 3-end processing
NRD1	4932.YNL251C	GO Process	GO:0044237	Cellular metabolic process
NRD1	4932.YNL251C	GO Process	GO:0044238	Primary metabolic process
NRD1	4932.YNL251C	GO Process	GO:0044248	Cellular catabolic process
NRD1	4932.YNL251C	GO Process	GO:0044249	Cellular biosynthetic process
NRD1	4932.YNL251C	GO Process	GO:0044260	Cellular macromolecule metabolic process
NRD1	4932.YNL251C	GO Process	GO:0044265	Cellular macromolecule catabolic process
NRD1	4932.YNL251C	GO Process	GO:0044270	Cellular nitrogen compound catabolic process
NRD1	4932.YNL251C	GO Process	GO:0044271	Cellular nitrogen compound biosynthetic process
NRD1	4932.YNL251C	GO Process	GO:0046483	Heterocycle metabolic process
NRD1	4932.YNL251C	GO Process	GO:0046700	Heterocycle catabolic process
NRD1	4932.YNL251C	GO Process	GO:0048519	Negative regulation of biological process
NRD1	4932.YNL251C	GO Process	GO:0050789	Regulation of biological process
NRD1	4932.YNL251C	GO Process	GO:0060255	Regulation of macromolecule metabolic process
NRD1	4932.YNL251C	GO Process	GO:0065007	Biological regulation
NRD1	4932.YNL251C	GO Process	GO:0071025	RNA surveillance
NRD1	4932.YNL251C	GO Process	GO:0071027	Nuclear RNA surveillance
NRD1	4932.YNL251C	GO Process	GO:0071028	Nuclear mRNA surveillance
NRD1	4932.YNL251C	GO Process	GO:0071034	CUT catabolic process
NRD1	4932.YNL251C	GO Process	GO:0071041	Antisense RNA transcript catabolic process
NRD1	4932.YNL251C	GO Process	GO:0071043	CUT metabolic process
NRD1	4932.YNL251C	GO Process	GO:0071704	Organic substance metabolic process
NRD1	4932.YNL251C	GO Process	GO:0090304	Nucleic acid metabolic process
NRD1	4932.YNL251C	GO Process	GO:0097659	Nucleic acid-templated transcription
NRD1	4932.YNL251C	GO Process	GO:1901360	Organic cyclic compound metabolic process
NRD1	4932.YNL251C	GO Process	GO:1901361	Organic cyclic compound catabolic process
NRD1	4932.YNL251C	GO Process	GO:1901362	Organic cyclic compound biosynthetic process
NRD1	4932.YNL251C	GO Process	GO:1901575	Organic substance catabolic process
NRD1	4932.YNL251C	GO Process	GO:1901576	Organic substance biosynthetic process
NRD1	4932.YNL251C	GO Function	GO:0001067	Transcription regulatory region nucleic acid binding
NRD1	4932.YNL251C	GO Function	GO:0001068	Transcription regulatory region RNA binding
NRD1	4932.YNL251C	GO Function	GO:0001069	Regulatory region RNA binding
NRD1	4932.YNL251C	GO Function	GO:0003676	Nucleic acid binding
NRD1	4932.YNL251C	GO Function	GO:0003723	RNA binding
NRD1	4932.YNL251C	GO Function	GO:0003729	mRNA binding
NRD1	4932.YNL251C	GO Function	GO:0005488	Binding
NRD1	4932.YNL251C	GO Function	GO:0005515	Protein binding
NRD1	4932.YNL251C	GO Function	GO:0019904	Protein domain specific binding
NRD1	4932.YNL251C	GO Function	GO:0097159	Organic cyclic compound binding
NRD1	4932.YNL251C	GO Function	GO:1901363	Heterocyclic compound binding
NRD1	4932.YNL251C	GO Component	GO:0005622	Intracellular anatomical structure
NRD1	4932.YNL251C	GO Component	GO:0005634	Nucleus
NRD1	4932.YNL251C	GO Component	GO:0032991	Protein-containing complex
NRD1	4932.YNL251C	GO Component	GO:0035649	Nrd1 complex
NRD1	4932.YNL251C	GO Component	GO:0043226	Organelle
NRD1	4932.YNL251C	GO Component	GO:0043227	Membrane-bounded organelle
NRD1	4932.YNL251C	GO Component	GO:0043229	Intracellular organelle
NRD1	4932.YNL251C	GO Component	GO:0043231	Intracellular membrane-bounded organelle
NRD1	4932.YNL251C	GO Component	GO:0110165	Cellular anatomical entity
NRD1	4932.YNL251C	STRING clusters	CL:1184	Nuclear ncRNA surveillance, and Ski complex
NRD1	4932.YNL251C	STRING clusters	CL:1224	TRAMP complex, and Nrd1 complex
NRD1	4932.YNL251C	Reactome	SCE-162582	Signal Transduction
NRD1	4932.YNL251C	Reactome	SCE-194315	Signaling by Rho GTPases
NRD1	4932.YNL251C	Reactome	SCE-9012999	RHO GTPase cycle
NRD1	4932.YNL251C	Reactome	SCE-9013422	RHOBTB1 GTPase cycle
NRD1	4932.YNL251C	Reactome	SCE-9706574	RHOBTB GTPase Cycle
NRD1	4932.YNL251C	Reactome	SCE-9716542	Signaling by Rho GTPases, Miro GTPases and RHOBTB3
NRD1	4932.YNL251C	COMPARTMENTS	GOCC:0005622	Intracellular
NRD1	4932.YNL251C	COMPARTMENTS	GOCC:0005634	Nucleus
NRD1	4932.YNL251C	COMPARTMENTS	GOCC:0032991	Protein-containing complex
NRD1	4932.YNL251C	COMPARTMENTS	GOCC:0035649	Nrd1 complex
NRD1	4932.YNL251C	COMPARTMENTS	GOCC:0043226	Organelle
NRD1	4932.YNL251C	COMPARTMENTS	GOCC:0043227	Membrane-bounded organelle
NRD1	4932.YNL251C	COMPARTMENTS	GOCC:0043229	Intracellular organelle
NRD1	4932.YNL251C	COMPARTMENTS	GOCC:0043231	Intracellular membrane-bounded organelle
NRD1	4932.YNL251C	COMPARTMENTS	GOCC:0110165	Cellular anatomical entity
NRD1	4932.YNL251C	UniProt Keywords	KW-0539	Nucleus
NRD1	4932.YNL251C	UniProt Keywords	KW-0597	Phosphoprotein
NRD1	4932.YNL251C	UniProt Keywords	KW-0694	RNA-binding
NRD1	4932.YNL251C	InterPro	IPR000504	RNA recognition motif domain
NRD1	4932.YNL251C	InterPro	IPR006569	CID domain
NRD1	4932.YNL251C	InterPro	IPR008942	ENTH/VHS
NRD1	4932.YNL251C	InterPro	IPR012677	Nucleotide-binding alpha-beta plait domain superfamily
NRD1	4932.YNL251C	InterPro	IPR034894	Nrd1/Seb1, RNA recognition motif
NRD1	4932.YNL251C	InterPro	IPR035979	RNA-binding domain superfamily
NRD1	4932.YNL251C	SMART	SM00360	RNA recognition motif
NRD1	4932.YNL251C	SMART	SM00582	Domain present in proteins, which are involved in regulation of nuclear pre-mRNA
NSP1	4932.YJL041W	GO Process	GO:0000054	Ribosomal subunit export from nucleus
NSP1	4932.YJL041W	GO Process	GO:0000055	Ribosomal large subunit export from nucleus
NSP1	4932.YJL041W	GO Process	GO:0000056	Ribosomal small subunit export from nucleus
NSP1	4932.YJL041W	GO Process	GO:0006403	RNA localization
NSP1	4932.YJL041W	GO Process	GO:0006405	RNA export from nucleus
NSP1	4932.YJL041W	GO Process	GO:0006406	mRNA export from nucleus
NSP1	4932.YJL041W	GO Process	GO:0006409	tRNA export from nucleus
NSP1	4932.YJL041W	GO Process	GO:0006606	Protein import into nucleus
NSP1	4932.YJL041W	GO Process	GO:0006607	NLS-bearing protein import into nucleus
NSP1	4932.YJL041W	GO Process	GO:0006810	Transport
NSP1	4932.YJL041W	GO Process	GO:0006886	Intracellular protein transport
NSP1	4932.YJL041W	GO Process	GO:0006913	Nucleocytoplasmic transport
NSP1	4932.YJL041W	GO Process	GO:0007049	Cell cycle
NSP1	4932.YJL041W	GO Process	GO:0008104	Protein localization
NSP1	4932.YJL041W	GO Process	GO:0008152	Metabolic process
NSP1	4932.YJL041W	GO Process	GO:0009987	Cellular process
NSP1	4932.YJL041W	GO Process	GO:0010467	Gene expression
NSP1	4932.YJL041W	GO Process	GO:0015031	Protein transport
NSP1	4932.YJL041W	GO Process	GO:0015931	Nucleobase-containing compound transport
NSP1	4932.YJL041W	GO Process	GO:0016973	poly(A)+ mRNA export from nucleus
NSP1	4932.YJL041W	GO Process	GO:0022613	Ribonucleoprotein complex biogenesis
NSP1	4932.YJL041W	GO Process	GO:0031503	Protein-containing complex localization
NSP1	4932.YJL041W	GO Process	GO:0033036	Macromolecule localization
NSP1	4932.YJL041W	GO Process	GO:0033365	Protein localization to organelle
NSP1	4932.YJL041W	GO Process	GO:0033750	Ribosome localization
NSP1	4932.YJL041W	GO Process	GO:0034504	Protein localization to nucleus
NSP1	4932.YJL041W	GO Process	GO:0042254	Ribosome biogenesis
NSP1	4932.YJL041W	GO Process	GO:0043170	Macromolecule metabolic process
NSP1	4932.YJL041W	GO Process	GO:0044085	Cellular component biogenesis
NSP1	4932.YJL041W	GO Process	GO:0045184	Establishment of protein localization
NSP1	4932.YJL041W	GO Process	GO:0046907	Intracellular transport
NSP1	4932.YJL041W	GO Process	GO:0050657	Nucleic acid transport
NSP1	4932.YJL041W	GO Process	GO:0050658	RNA transport
NSP1	4932.YJL041W	GO Process	GO:0051028	mRNA transport
NSP1	4932.YJL041W	GO Process	GO:0051031	tRNA transport
NSP1	4932.YJL041W	GO Process	GO:0051168	Nuclear export
NSP1	4932.YJL041W	GO Process	GO:0051169	Nuclear transport
NSP1	4932.YJL041W	GO Process	GO:0051170	Import into nucleus
NSP1	4932.YJL041W	GO Process	GO:0051179	Localization
NSP1	4932.YJL041W	GO Process	GO:0051234	Establishment of localization
NSP1	4932.YJL041W	GO Process	GO:0051236	Establishment of RNA localization
NSP1	4932.YJL041W	GO Process	GO:0051640	Organelle localization
NSP1	4932.YJL041W	GO Process	GO:0051641	Cellular localization
NSP1	4932.YJL041W	GO Process	GO:0051649	Establishment of localization in cell
NSP1	4932.YJL041W	GO Process	GO:0051656	Establishment of organelle localization
NSP1	4932.YJL041W	GO Process	GO:0070727	Cellular macromolecule localization
NSP1	4932.YJL041W	GO Process	GO:0071702	Organic substance transport
NSP1	4932.YJL041W	GO Process	GO:0071704	Organic substance metabolic process
NSP1	4932.YJL041W	GO Process	GO:0071705	Nitrogen compound transport
NSP1	4932.YJL041W	GO Process	GO:0071840	Cellular component organization or biogenesis
NSP1	4932.YJL041W	GO Process	GO:0072594	Establishment of protein localization to organelle
NSP1	4932.YJL041W	GO Process	GO:0097064	ncRNA export from nucleus
NSP1	4932.YJL041W	GO Function	GO:0005198	Structural molecule activity
NSP1	4932.YJL041W	GO Function	GO:0005488	Binding
NSP1	4932.YJL041W	GO Function	GO:0005543	Phospholipid binding
NSP1	4932.YJL041W	GO Function	GO:0008289	Lipid binding
NSP1	4932.YJL041W	GO Function	GO:0017056	Structural constituent of nuclear pore
NSP1	4932.YJL041W	GO Component	GO:0005622	Intracellular anatomical structure
NSP1	4932.YJL041W	GO Component	GO:0005634	Nucleus
NSP1	4932.YJL041W	GO Component	GO:0005635	Nuclear envelope
NSP1	4932.YJL041W	GO Component	GO:0005643	Nuclear pore
NSP1	4932.YJL041W	GO Component	GO:0012505	Endomembrane system
NSP1	4932.YJL041W	GO Component	GO:0016020	Membrane
NSP1	4932.YJL041W	GO Component	GO:0031090	Organelle membrane
NSP1	4932.YJL041W	GO Component	GO:0031965	Nuclear membrane
NSP1	4932.YJL041W	GO Component	GO:0031967	Organelle envelope
NSP1	4932.YJL041W	GO Component	GO:0031974	Membrane-enclosed lumen
NSP1	4932.YJL041W	GO Component	GO:0031975	Envelope
NSP1	4932.YJL041W	GO Component	GO:0031981	Nuclear lumen
NSP1	4932.YJL041W	GO Component	GO:0032991	Protein-containing complex
NSP1	4932.YJL041W	GO Component	GO:0034399	Nuclear periphery
NSP1	4932.YJL041W	GO Component	GO:0043226	Organelle
NSP1	4932.YJL041W	GO Component	GO:0043227	Membrane-bounded organelle
NSP1	4932.YJL041W	GO Component	GO:0043229	Intracellular organelle
NSP1	4932.YJL041W	GO Component	GO:0043231	Intracellular membrane-bounded organelle
NSP1	4932.YJL041W	GO Component	GO:0043233	Organelle lumen
NSP1	4932.YJL041W	GO Component	GO:0044613	Nuclear pore central transport channel
NSP1	4932.YJL041W	GO Component	GO:0044615	Nuclear pore nuclear basket
NSP1	4932.YJL041W	GO Component	GO:0070013	Intracellular organelle lumen
NSP1	4932.YJL041W	GO Component	GO:0110165	Cellular anatomical entity
NSP1	4932.YJL041W	GO Component	GO:0140513	Nuclear protein-containing complex
NSP1	4932.YJL041W	STRING clusters	CL:2384	Nuclear pore, and mRNA export from nucleus
NSP1	4932.YJL041W	STRING clusters	CL:2385	Nuclear pore, and Transcription export complex
NSP1	4932.YJL041W	STRING clusters	CL:2386	Nuclear pore, and Nucleocytoplasmic carrier activity
NSP1	4932.YJL041W	STRING clusters	CL:2387	Structural constituent of nuclear pore, and Nuclear RNA export factor complex
NSP1	4932.YJL041W	STRING clusters	CL:2388	Structural constituent of nuclear pore
NSP1	4932.YJL041W	STRING clusters	CL:2390	Structural constituent of nuclear pore
NSP1	4932.YJL041W	STRING clusters	CL:2391	Structural constituent of nuclear pore
NSP1	4932.YJL041W	STRING clusters	CL:2392	Structural constituent of nuclear pore
NSP1	4932.YJL041W	STRING clusters	CL:2395	Nuclear pore localization, and Nuclear pore inner ring
NSP1	4932.YJL041W	KEGG	sce03013	RNA transport
NSP1	4932.YJL041W	COMPARTMENTS	GOCC:0005622	Intracellular
NSP1	4932.YJL041W	COMPARTMENTS	GOCC:0005634	Nucleus
NSP1	4932.YJL041W	COMPARTMENTS	GOCC:0005635	Nuclear envelope
NSP1	4932.YJL041W	COMPARTMENTS	GOCC:0005643	Nuclear pore
NSP1	4932.YJL041W	COMPARTMENTS	GOCC:0012505	Endomembrane system
NSP1	4932.YJL041W	COMPARTMENTS	GOCC:0031967	Organelle envelope
NSP1	4932.YJL041W	COMPARTMENTS	GOCC:0031974	Membrane-enclosed lumen
NSP1	4932.YJL041W	COMPARTMENTS	GOCC:0031975	Envelope
NSP1	4932.YJL041W	COMPARTMENTS	GOCC:0031981	Nuclear lumen
NSP1	4932.YJL041W	COMPARTMENTS	GOCC:0032991	Protein-containing complex
NSP1	4932.YJL041W	COMPARTMENTS	GOCC:0034399	Nuclear periphery
NSP1	4932.YJL041W	COMPARTMENTS	GOCC:0043226	Organelle
NSP1	4932.YJL041W	COMPARTMENTS	GOCC:0043227	Membrane-bounded organelle
NSP1	4932.YJL041W	COMPARTMENTS	GOCC:0043229	Intracellular organelle
NSP1	4932.YJL041W	COMPARTMENTS	GOCC:0043231	Intracellular membrane-bounded organelle
NSP1	4932.YJL041W	COMPARTMENTS	GOCC:0043233	Organelle lumen
NSP1	4932.YJL041W	COMPARTMENTS	GOCC:0044613	Nuclear pore central transport channel
NSP1	4932.YJL041W	COMPARTMENTS	GOCC:0044615	Nuclear pore nuclear basket
NSP1	4932.YJL041W	COMPARTMENTS	GOCC:0070013	Intracellular organelle lumen
NSP1	4932.YJL041W	COMPARTMENTS	GOCC:0110165	Cellular anatomical entity
NSP1	4932.YJL041W	UniProt Keywords	KW-0131	Cell cycle
NSP1	4932.YJL041W	UniProt Keywords	KW-0175	Coiled coil
NSP1	4932.YJL041W	UniProt Keywords	KW-0472	Membrane
NSP1	4932.YJL041W	UniProt Keywords	KW-0509	mRNA transport
NSP1	4932.YJL041W	UniProt Keywords	KW-0539	Nucleus
NSP1	4932.YJL041W	UniProt Keywords	KW-0597	Phosphoprotein
NSP1	4932.YJL041W	UniProt Keywords	KW-0653	Protein transport
NSP1	4932.YJL041W	UniProt Keywords	KW-0677	Repeat
NSP1	4932.YJL041W	UniProt Keywords	KW-0811	Translocation
NSP1	4932.YJL041W	UniProt Keywords	KW-0813	Transport
NSP1	4932.YJL041W	UniProt Keywords	KW-0906	Nuclear pore complex
NSP1	4932.YJL041W	Pfam	PF05064	Nsp1-like C-terminal region
NSP1	4932.YJL041W	InterPro	IPR007758	Nucleoporin, NSP1-like, C-terminal
NSP1	4932.YJL041W	InterPro	IPR026010	Nucleoporin NSP1/NUP62
NSR1	4932.YGR159C	GO Process	GO:0000028	Ribosomal small subunit assembly
NSR1	4932.YGR159C	GO Process	GO:0006139	Nucleobase-containing compound metabolic process
NSR1	4932.YGR159C	GO Process	GO:0006259	DNA metabolic process
NSR1	4932.YGR159C	GO Process	GO:0006310	DNA recombination
NSR1	4932.YGR159C	GO Process	GO:0006364	rRNA processing
NSR1	4932.YGR159C	GO Process	GO:0006396	RNA processing
NSR1	4932.YGR159C	GO Process	GO:0006725	Cellular aromatic compound metabolic process
NSR1	4932.YGR159C	GO Process	GO:0006807	Nitrogen compound metabolic process
NSR1	4932.YGR159C	GO Process	GO:0006996	Organelle organization
NSR1	4932.YGR159C	GO Process	GO:0008152	Metabolic process
NSR1	4932.YGR159C	GO Process	GO:0009987	Cellular process
NSR1	4932.YGR159C	GO Process	GO:0010467	Gene expression
NSR1	4932.YGR159C	GO Process	GO:0016043	Cellular component organization
NSR1	4932.YGR159C	GO Process	GO:0016070	RNA metabolic process
NSR1	4932.YGR159C	GO Process	GO:0016072	rRNA metabolic process
NSR1	4932.YGR159C	GO Process	GO:0022607	Cellular component assembly
NSR1	4932.YGR159C	GO Process	GO:0022613	Ribonucleoprotein complex biogenesis
NSR1	4932.YGR159C	GO Process	GO:0022618	Ribonucleoprotein complex assembly
NSR1	4932.YGR159C	GO Process	GO:0034470	ncRNA processing
NSR1	4932.YGR159C	GO Process	GO:0034641	Cellular nitrogen compound metabolic process
NSR1	4932.YGR159C	GO Process	GO:0034660	ncRNA metabolic process
NSR1	4932.YGR159C	GO Process	GO:0042254	Ribosome biogenesis
NSR1	4932.YGR159C	GO Process	GO:0042255	Ribosome assembly
NSR1	4932.YGR159C	GO Process	GO:0042274	Ribosomal small subunit biogenesis
NSR1	4932.YGR159C	GO Process	GO:0043170	Macromolecule metabolic process
NSR1	4932.YGR159C	GO Process	GO:0043933	Protein-containing complex organization
NSR1	4932.YGR159C	GO Process	GO:0044085	Cellular component biogenesis
NSR1	4932.YGR159C	GO Process	GO:0044237	Cellular metabolic process
NSR1	4932.YGR159C	GO Process	GO:0044238	Primary metabolic process
NSR1	4932.YGR159C	GO Process	GO:0044260	Cellular macromolecule metabolic process
NSR1	4932.YGR159C	GO Process	GO:0046483	Heterocycle metabolic process
NSR1	4932.YGR159C	GO Process	GO:0051276	Chromosome organization
NSR1	4932.YGR159C	GO Process	GO:0065003	Protein-containing complex assembly
NSR1	4932.YGR159C	GO Process	GO:0070925	Organelle assembly
NSR1	4932.YGR159C	GO Process	GO:0071704	Organic substance metabolic process
NSR1	4932.YGR159C	GO Process	GO:0071826	Ribonucleoprotein complex subunit organization
NSR1	4932.YGR159C	GO Process	GO:0071840	Cellular component organization or biogenesis
NSR1	4932.YGR159C	GO Process	GO:0090304	Nucleic acid metabolic process
NSR1	4932.YGR159C	GO Process	GO:0140694	Non-membrane-bounded organelle assembly
NSR1	4932.YGR159C	GO Process	GO:1901360	Organic cyclic compound metabolic process
NSR1	4932.YGR159C	GO Function	GO:0003676	Nucleic acid binding
NSR1	4932.YGR159C	GO Function	GO:0003677	DNA binding
NSR1	4932.YGR159C	GO Function	GO:0003697	Single-stranded DNA binding
NSR1	4932.YGR159C	GO Function	GO:0003723	RNA binding
NSR1	4932.YGR159C	GO Function	GO:0003729	mRNA binding
NSR1	4932.YGR159C	GO Function	GO:0003730	mRNA 3-UTR binding
NSR1	4932.YGR159C	GO Function	GO:0005048	Signal sequence binding
NSR1	4932.YGR159C	GO Function	GO:0005488	Binding
NSR1	4932.YGR159C	GO Function	GO:0008139	Nuclear localization sequence binding
NSR1	4932.YGR159C	GO Function	GO:0033218	Amide binding
NSR1	4932.YGR159C	GO Function	GO:0042162	Telomeric DNA binding
NSR1	4932.YGR159C	GO Function	GO:0042277	Peptide binding
NSR1	4932.YGR159C	GO Function	GO:0043047	Single-stranded telomeric DNA binding
NSR1	4932.YGR159C	GO Function	GO:0043565	Sequence-specific DNA binding
NSR1	4932.YGR159C	GO Function	GO:0051880	G-quadruplex DNA binding
NSR1	4932.YGR159C	GO Function	GO:0097159	Organic cyclic compound binding
NSR1	4932.YGR159C	GO Function	GO:0098847	Sequence-specific single stranded DNA binding
NSR1	4932.YGR159C	GO Function	GO:1901363	Heterocyclic compound binding
NSR1	4932.YGR159C	GO Component	GO:0005622	Intracellular anatomical structure
NSR1	4932.YGR159C	GO Component	GO:0005634	Nucleus
NSR1	4932.YGR159C	GO Component	GO:0005635	Nuclear envelope
NSR1	4932.YGR159C	GO Component	GO:0005730	Nucleolus
NSR1	4932.YGR159C	GO Component	GO:0005737	Cytoplasm
NSR1	4932.YGR159C	GO Component	GO:0005739	Mitochondrion
NSR1	4932.YGR159C	GO Component	GO:0012505	Endomembrane system
NSR1	4932.YGR159C	GO Component	GO:0031967	Organelle envelope
NSR1	4932.YGR159C	GO Component	GO:0031974	Membrane-enclosed lumen
NSR1	4932.YGR159C	GO Component	GO:0031975	Envelope
NSR1	4932.YGR159C	GO Component	GO:0031981	Nuclear lumen
NSR1	4932.YGR159C	GO Component	GO:0043226	Organelle
NSR1	4932.YGR159C	GO Component	GO:0043227	Membrane-bounded organelle
NSR1	4932.YGR159C	GO Component	GO:0043228	Non-membrane-bounded organelle
NSR1	4932.YGR159C	GO Component	GO:0043229	Intracellular organelle
NSR1	4932.YGR159C	GO Component	GO:0043231	Intracellular membrane-bounded organelle
NSR1	4932.YGR159C	GO Component	GO:0043232	Intracellular non-membrane-bounded organelle
NSR1	4932.YGR159C	GO Component	GO:0043233	Organelle lumen
NSR1	4932.YGR159C	GO Component	GO:0070013	Intracellular organelle lumen
NSR1	4932.YGR159C	GO Component	GO:0110165	Cellular anatomical entity
NSR1	4932.YGR159C	STRING clusters	CL:757	Ribosome biogenesis, and 90S preribosome
NSR1	4932.YGR159C	STRING clusters	CL:759	Ribosome biogenesis, and 90S preribosome
NSR1	4932.YGR159C	STRING clusters	CL:760	Preribosome, and Ribosomal large subunit biogenesis
NSR1	4932.YGR159C	STRING clusters	CL:761	Preribosome, and Maturation of LSU-rRNA from tricistronic rRNA transcript (SSU-rRNA, 5.8S rRNA, LSU-rRNA)
NSR1	4932.YGR159C	STRING clusters	CL:762	90S preribosome, and Maturation of SSU-rRNA from tricistronic rRNA transcript (SSU-rRNA, 5.8S rRNA, LSU-rRNA)
NSR1	4932.YGR159C	STRING clusters	CL:935	Box C/D RNA 3-end processing, and Spliceosomal complex disassembly
NSR1	4932.YGR159C	COMPARTMENTS	GOCC:0005622	Intracellular
NSR1	4932.YGR159C	COMPARTMENTS	GOCC:0005634	Nucleus
NSR1	4932.YGR159C	COMPARTMENTS	GOCC:0005635	Nuclear envelope
NSR1	4932.YGR159C	COMPARTMENTS	GOCC:0005730	Nucleolus
NSR1	4932.YGR159C	COMPARTMENTS	GOCC:0012505	Endomembrane system
NSR1	4932.YGR159C	COMPARTMENTS	GOCC:0031967	Organelle envelope
NSR1	4932.YGR159C	COMPARTMENTS	GOCC:0031974	Membrane-enclosed lumen
NSR1	4932.YGR159C	COMPARTMENTS	GOCC:0031975	Envelope
NSR1	4932.YGR159C	COMPARTMENTS	GOCC:0031981	Nuclear lumen
NSR1	4932.YGR159C	COMPARTMENTS	GOCC:0043226	Organelle
NSR1	4932.YGR159C	COMPARTMENTS	GOCC:0043227	Membrane-bounded organelle
NSR1	4932.YGR159C	COMPARTMENTS	GOCC:0043228	Non-membrane-bounded organelle
NSR1	4932.YGR159C	COMPARTMENTS	GOCC:0043229	Intracellular organelle
NSR1	4932.YGR159C	COMPARTMENTS	GOCC:0043231	Intracellular membrane-bounded organelle
NSR1	4932.YGR159C	COMPARTMENTS	GOCC:0043232	Intracellular non-membrane-bounded organelle
NSR1	4932.YGR159C	COMPARTMENTS	GOCC:0043233	Organelle lumen
NSR1	4932.YGR159C	COMPARTMENTS	GOCC:0070013	Intracellular organelle lumen
NSR1	4932.YGR159C	COMPARTMENTS	GOCC:0110165	Cellular anatomical entity
NSR1	4932.YGR159C	UniProt Keywords	KW-0238	DNA-binding
NSR1	4932.YGR159C	UniProt Keywords	KW-0346	Stress response
NSR1	4932.YGR159C	UniProt Keywords	KW-0488	Methylation
NSR1	4932.YGR159C	UniProt Keywords	KW-0539	Nucleus
NSR1	4932.YGR159C	UniProt Keywords	KW-0677	Repeat
NSR1	4932.YGR159C	UniProt Keywords	KW-0694	RNA-binding
NSR1	4932.YGR159C	UniProt Keywords	KW-0698	rRNA processing
NSR1	4932.YGR159C	InterPro	IPR000504	RNA recognition motif domain
NSR1	4932.YGR159C	InterPro	IPR012677	Nucleotide-binding alpha-beta plait domain superfamily
NSR1	4932.YGR159C	InterPro	IPR034276	Gar2, RNA recognition motif 2
NSR1	4932.YGR159C	InterPro	IPR035979	RNA-binding domain superfamily
NSR1	4932.YGR159C	SMART	SM00360	RNA recognition motif
NUP159	4932.YIL115C	GO Process	GO:0000054	Ribosomal subunit export from nucleus
NUP159	4932.YIL115C	GO Process	GO:0000055	Ribosomal large subunit export from nucleus
NUP159	4932.YIL115C	GO Process	GO:0000056	Ribosomal small subunit export from nucleus
NUP159	4932.YIL115C	GO Process	GO:0006355	Regulation of transcription, DNA-templated
NUP159	4932.YIL115C	GO Process	GO:0006403	RNA localization
NUP159	4932.YIL115C	GO Process	GO:0006405	RNA export from nucleus
NUP159	4932.YIL115C	GO Process	GO:0006406	mRNA export from nucleus
NUP159	4932.YIL115C	GO Process	GO:0006606	Protein import into nucleus
NUP159	4932.YIL115C	GO Process	GO:0006607	NLS-bearing protein import into nucleus
NUP159	4932.YIL115C	GO Process	GO:0006611	Protein export from nucleus
NUP159	4932.YIL115C	GO Process	GO:0006810	Transport
NUP159	4932.YIL115C	GO Process	GO:0006886	Intracellular protein transport
NUP159	4932.YIL115C	GO Process	GO:0006913	Nucleocytoplasmic transport
NUP159	4932.YIL115C	GO Process	GO:0006914	Autophagy
NUP159	4932.YIL115C	GO Process	GO:0006996	Organelle organization
NUP159	4932.YIL115C	GO Process	GO:0006997	Nucleus organization
NUP159	4932.YIL115C	GO Process	GO:0008104	Protein localization
NUP159	4932.YIL115C	GO Process	GO:0008152	Metabolic process
NUP159	4932.YIL115C	GO Process	GO:0009056	Catabolic process
NUP159	4932.YIL115C	GO Process	GO:0009889	Regulation of biosynthetic process
NUP159	4932.YIL115C	GO Process	GO:0009890	Negative regulation of biosynthetic process
NUP159	4932.YIL115C	GO Process	GO:0009892	Negative regulation of metabolic process
NUP159	4932.YIL115C	GO Process	GO:0009987	Cellular process
NUP159	4932.YIL115C	GO Process	GO:0010467	Gene expression
NUP159	4932.YIL115C	GO Process	GO:0010468	Regulation of gene expression
NUP159	4932.YIL115C	GO Process	GO:0010556	Regulation of macromolecule biosynthetic process
NUP159	4932.YIL115C	GO Process	GO:0010558	Negative regulation of macromolecule biosynthetic process
NUP159	4932.YIL115C	GO Process	GO:0010605	Negative regulation of macromolecule metabolic process
NUP159	4932.YIL115C	GO Process	GO:0015031	Protein transport
NUP159	4932.YIL115C	GO Process	GO:0015931	Nucleobase-containing compound transport
NUP159	4932.YIL115C	GO Process	GO:0016043	Cellular component organization
NUP159	4932.YIL115C	GO Process	GO:0016236	Macroautophagy
NUP159	4932.YIL115C	GO Process	GO:0016973	poly(A)+ mRNA export from nucleus
NUP159	4932.YIL115C	GO Process	GO:0019219	Regulation of nucleobase-containing compound metabolic process
NUP159	4932.YIL115C	GO Process	GO:0019222	Regulation of metabolic process
NUP159	4932.YIL115C	GO Process	GO:0022613	Ribonucleoprotein complex biogenesis
NUP159	4932.YIL115C	GO Process	GO:0031323	Regulation of cellular metabolic process
NUP159	4932.YIL115C	GO Process	GO:0031324	Negative regulation of cellular metabolic process
NUP159	4932.YIL115C	GO Process	GO:0031326	Regulation of cellular biosynthetic process
NUP159	4932.YIL115C	GO Process	GO:0031327	Negative regulation of cellular biosynthetic process
NUP159	4932.YIL115C	GO Process	GO:0031503	Protein-containing complex localization
NUP159	4932.YIL115C	GO Process	GO:0033036	Macromolecule localization
NUP159	4932.YIL115C	GO Process	GO:0033365	Protein localization to organelle
NUP159	4932.YIL115C	GO Process	GO:0033750	Ribosome localization
NUP159	4932.YIL115C	GO Process	GO:0034504	Protein localization to nucleus
NUP159	4932.YIL115C	GO Process	GO:0042254	Ribosome biogenesis
NUP159	4932.YIL115C	GO Process	GO:0043170	Macromolecule metabolic process
NUP159	4932.YIL115C	GO Process	GO:0044085	Cellular component biogenesis
NUP159	4932.YIL115C	GO Process	GO:0044237	Cellular metabolic process
NUP159	4932.YIL115C	GO Process	GO:0044248	Cellular catabolic process
NUP159	4932.YIL115C	GO Process	GO:0045184	Establishment of protein localization
NUP159	4932.YIL115C	GO Process	GO:0045892	Negative regulation of transcription, DNA-templated
NUP159	4932.YIL115C	GO Process	GO:0045934	Negative regulation of nucleobase-containing compound metabolic process
NUP159	4932.YIL115C	GO Process	GO:0046907	Intracellular transport
NUP159	4932.YIL115C	GO Process	GO:0048519	Negative regulation of biological process
NUP159	4932.YIL115C	GO Process	GO:0048523	Negative regulation of cellular process
NUP159	4932.YIL115C	GO Process	GO:0050657	Nucleic acid transport
NUP159	4932.YIL115C	GO Process	GO:0050658	RNA transport
NUP159	4932.YIL115C	GO Process	GO:0050789	Regulation of biological process
NUP159	4932.YIL115C	GO Process	GO:0050794	Regulation of cellular process
NUP159	4932.YIL115C	GO Process	GO:0051028	mRNA transport
NUP159	4932.YIL115C	GO Process	GO:0051168	Nuclear export
NUP159	4932.YIL115C	GO Process	GO:0051169	Nuclear transport
NUP159	4932.YIL115C	GO Process	GO:0051170	Import into nucleus
NUP159	4932.YIL115C	GO Process	GO:0051171	Regulation of nitrogen compound metabolic process
NUP159	4932.YIL115C	GO Process	GO:0051172	Negative regulation of nitrogen compound metabolic process
NUP159	4932.YIL115C	GO Process	GO:0051179	Localization
NUP159	4932.YIL115C	GO Process	GO:0051234	Establishment of localization
NUP159	4932.YIL115C	GO Process	GO:0051236	Establishment of RNA localization
NUP159	4932.YIL115C	GO Process	GO:0051252	Regulation of RNA metabolic process
NUP159	4932.YIL115C	GO Process	GO:0051253	Negative regulation of RNA metabolic process
NUP159	4932.YIL115C	GO Process	GO:0051640	Organelle localization
NUP159	4932.YIL115C	GO Process	GO:0051641	Cellular localization
NUP159	4932.YIL115C	GO Process	GO:0051649	Establishment of localization in cell
NUP159	4932.YIL115C	GO Process	GO:0051656	Establishment of organelle localization
NUP159	4932.YIL115C	GO Process	GO:0051664	Nuclear pore localization
NUP159	4932.YIL115C	GO Process	GO:0051668	Localization within membrane
NUP159	4932.YIL115C	GO Process	GO:0060255	Regulation of macromolecule metabolic process
NUP159	4932.YIL115C	GO Process	GO:0061912	Selective autophagy
NUP159	4932.YIL115C	GO Process	GO:0061919	Process utilizing autophagic mechanism
NUP159	4932.YIL115C	GO Process	GO:0065007	Biological regulation
NUP159	4932.YIL115C	GO Process	GO:0070727	Cellular macromolecule localization
NUP159	4932.YIL115C	GO Process	GO:0071702	Organic substance transport
NUP159	4932.YIL115C	GO Process	GO:0071704	Organic substance metabolic process
NUP159	4932.YIL115C	GO Process	GO:0071705	Nitrogen compound transport
NUP159	4932.YIL115C	GO Process	GO:0071840	Cellular component organization or biogenesis
NUP159	4932.YIL115C	GO Process	GO:0072594	Establishment of protein localization to organelle
NUP159	4932.YIL115C	GO Process	GO:0080090	Regulation of primary metabolic process
NUP159	4932.YIL115C	GO Process	GO:0097064	ncRNA export from nucleus
NUP159	4932.YIL115C	GO Process	GO:1902679	Negative regulation of RNA biosynthetic process
NUP159	4932.YIL115C	GO Process	GO:1903506	Regulation of nucleic acid-templated transcription
NUP159	4932.YIL115C	GO Process	GO:1903507	Negative regulation of nucleic acid-templated transcription
NUP159	4932.YIL115C	GO Process	GO:2001141	Regulation of RNA biosynthetic process
NUP159	4932.YIL115C	GO Function	GO:0000166	Nucleotide binding
NUP159	4932.YIL115C	GO Function	GO:0000774	Adenyl-nucleotide exchange factor activity
NUP159	4932.YIL115C	GO Function	GO:0003712	Transcription coregulator activity
NUP159	4932.YIL115C	GO Function	GO:0003714	Transcription corepressor activity
NUP159	4932.YIL115C	GO Function	GO:0005198	Structural molecule activity
NUP159	4932.YIL115C	GO Function	GO:0005488	Binding
NUP159	4932.YIL115C	GO Function	GO:0017056	Structural constituent of nuclear pore
NUP159	4932.YIL115C	GO Function	GO:0017076	Purine nucleotide binding
NUP159	4932.YIL115C	GO Function	GO:0030554	Adenyl nucleotide binding
NUP159	4932.YIL115C	GO Function	GO:0036094	Small molecule binding
NUP159	4932.YIL115C	GO Function	GO:0060590	ATPase regulator activity
NUP159	4932.YIL115C	GO Function	GO:0097159	Organic cyclic compound binding
NUP159	4932.YIL115C	GO Function	GO:0098772	Molecular function regulator activity
NUP159	4932.YIL115C	GO Function	GO:0140110	Transcription regulator activity
NUP159	4932.YIL115C	GO Function	GO:1901265	Nucleoside phosphate binding
NUP159	4932.YIL115C	GO Function	GO:1901363	Heterocyclic compound binding
NUP159	4932.YIL115C	GO Component	GO:0005622	Intracellular anatomical structure
NUP159	4932.YIL115C	GO Component	GO:0005634	Nucleus
NUP159	4932.YIL115C	GO Component	GO:0005635	Nuclear envelope
NUP159	4932.YIL115C	GO Component	GO:0005643	Nuclear pore
NUP159	4932.YIL115C	GO Component	GO:0012505	Endomembrane system
NUP159	4932.YIL115C	GO Component	GO:0016020	Membrane
NUP159	4932.YIL115C	GO Component	GO:0031090	Organelle membrane
NUP159	4932.YIL115C	GO Component	GO:0031965	Nuclear membrane
NUP159	4932.YIL115C	GO Component	GO:0031967	Organelle envelope
NUP159	4932.YIL115C	GO Component	GO:0031975	Envelope
NUP159	4932.YIL115C	GO Component	GO:0032991	Protein-containing complex
NUP159	4932.YIL115C	GO Component	GO:0043226	Organelle
NUP159	4932.YIL115C	GO Component	GO:0043227	Membrane-bounded organelle
NUP159	4932.YIL115C	GO Component	GO:0043229	Intracellular organelle
NUP159	4932.YIL115C	GO Component	GO:0043231	Intracellular membrane-bounded organelle
NUP159	4932.YIL115C	GO Component	GO:0044613	Nuclear pore central transport channel
NUP159	4932.YIL115C	GO Component	GO:0044614	Nuclear pore cytoplasmic filaments
NUP159	4932.YIL115C	GO Component	GO:0110165	Cellular anatomical entity
NUP159	4932.YIL115C	GO Component	GO:0140513	Nuclear protein-containing complex
NUP159	4932.YIL115C	STRING clusters	CL:2384	Nuclear pore, and mRNA export from nucleus
NUP159	4932.YIL115C	STRING clusters	CL:2385	Nuclear pore, and Transcription export complex
NUP159	4932.YIL115C	STRING clusters	CL:2386	Nuclear pore, and Nucleocytoplasmic carrier activity
NUP159	4932.YIL115C	STRING clusters	CL:2387	Structural constituent of nuclear pore, and Nuclear RNA export factor complex
NUP159	4932.YIL115C	STRING clusters	CL:2388	Structural constituent of nuclear pore
NUP159	4932.YIL115C	STRING clusters	CL:2390	Structural constituent of nuclear pore
NUP159	4932.YIL115C	STRING clusters	CL:2391	Structural constituent of nuclear pore
NUP159	4932.YIL115C	STRING clusters	CL:2392	Structural constituent of nuclear pore
NUP159	4932.YIL115C	STRING clusters	CL:2395	Nuclear pore localization, and Nuclear pore inner ring
NUP159	4932.YIL115C	COMPARTMENTS	GOCC:0005622	Intracellular
NUP159	4932.YIL115C	COMPARTMENTS	GOCC:0005634	Nucleus
NUP159	4932.YIL115C	COMPARTMENTS	GOCC:0005635	Nuclear envelope
NUP159	4932.YIL115C	COMPARTMENTS	GOCC:0005643	Nuclear pore
NUP159	4932.YIL115C	COMPARTMENTS	GOCC:0012505	Endomembrane system
NUP159	4932.YIL115C	COMPARTMENTS	GOCC:0031967	Organelle envelope
NUP159	4932.YIL115C	COMPARTMENTS	GOCC:0031975	Envelope
NUP159	4932.YIL115C	COMPARTMENTS	GOCC:0032991	Protein-containing complex
NUP159	4932.YIL115C	COMPARTMENTS	GOCC:0042995	Cell projection
NUP159	4932.YIL115C	COMPARTMENTS	GOCC:0043226	Organelle
NUP159	4932.YIL115C	COMPARTMENTS	GOCC:0043227	Membrane-bounded organelle
NUP159	4932.YIL115C	COMPARTMENTS	GOCC:0043229	Intracellular organelle
NUP159	4932.YIL115C	COMPARTMENTS	GOCC:0043231	Intracellular membrane-bounded organelle
NUP159	4932.YIL115C	COMPARTMENTS	GOCC:0044612	Nuclear pore linkers
NUP159	4932.YIL115C	COMPARTMENTS	GOCC:0044613	Nuclear pore central transport channel
NUP159	4932.YIL115C	COMPARTMENTS	GOCC:0044614	Nuclear pore cytoplasmic filaments
NUP159	4932.YIL115C	COMPARTMENTS	GOCC:0090395	Plant cell papilla
NUP159	4932.YIL115C	COMPARTMENTS	GOCC:0090397	Stigma papilla
NUP159	4932.YIL115C	COMPARTMENTS	GOCC:0110165	Cellular anatomical entity
NUP159	4932.YIL115C	UniProt Keywords	KW-0175	Coiled coil
NUP159	4932.YIL115C	UniProt Keywords	KW-0472	Membrane
NUP159	4932.YIL115C	UniProt Keywords	KW-0509	mRNA transport
NUP159	4932.YIL115C	UniProt Keywords	KW-0539	Nucleus
NUP159	4932.YIL115C	UniProt Keywords	KW-0597	Phosphoprotein
NUP159	4932.YIL115C	UniProt Keywords	KW-0653	Protein transport
NUP159	4932.YIL115C	UniProt Keywords	KW-0677	Repeat
NUP159	4932.YIL115C	UniProt Keywords	KW-0811	Translocation
NUP159	4932.YIL115C	UniProt Keywords	KW-0813	Transport
NUP159	4932.YIL115C	UniProt Keywords	KW-0906	Nuclear pore complex
NUP159	4932.YIL115C	Pfam	PF16755	Nucleoporin or Nuclear pore complex subunit NUP214=Nup159
NUP159	4932.YIL115C	InterPro	IPR015943	WD40/YVTN repeat-like-containing domain superfamily
NUP159	4932.YIL115C	InterPro	IPR039462	Nucleoporin Nup159/Nup146, N-terminal
NUP2	4932.YLR335W	GO Process	GO:0000972	Transcription-dependent tethering of RNA polymerase II gene DNA at nuclear periphery
NUP2	4932.YLR335W	GO Process	GO:0000973	Post-transcriptional tethering of RNA polymerase II gene DNA at nuclear periphery
NUP2	4932.YLR335W	GO Process	GO:0006325	Chromatin organization
NUP2	4932.YLR335W	GO Process	GO:0006403	RNA localization
NUP2	4932.YLR335W	GO Process	GO:0006405	RNA export from nucleus
NUP2	4932.YLR335W	GO Process	GO:0006406	mRNA export from nucleus
NUP2	4932.YLR335W	GO Process	GO:0006606	Protein import into nucleus
NUP2	4932.YLR335W	GO Process	GO:0006607	NLS-bearing protein import into nucleus
NUP2	4932.YLR335W	GO Process	GO:0006611	Protein export from nucleus
NUP2	4932.YLR335W	GO Process	GO:0006810	Transport
NUP2	4932.YLR335W	GO Process	GO:0006886	Intracellular protein transport
NUP2	4932.YLR335W	GO Process	GO:0006913	Nucleocytoplasmic transport
NUP2	4932.YLR335W	GO Process	GO:0006950	Response to stress
NUP2	4932.YLR335W	GO Process	GO:0006996	Organelle organization
NUP2	4932.YLR335W	GO Process	GO:0008104	Protein localization
NUP2	4932.YLR335W	GO Process	GO:0008152	Metabolic process
NUP2	4932.YLR335W	GO Process	GO:0009266	Response to temperature stimulus
NUP2	4932.YLR335W	GO Process	GO:0009408	Response to heat
NUP2	4932.YLR335W	GO Process	GO:0009628	Response to abiotic stimulus
NUP2	4932.YLR335W	GO Process	GO:0009892	Negative regulation of metabolic process
NUP2	4932.YLR335W	GO Process	GO:0009987	Cellular process
NUP2	4932.YLR335W	GO Process	GO:0010033	Response to organic substance
NUP2	4932.YLR335W	GO Process	GO:0010467	Gene expression
NUP2	4932.YLR335W	GO Process	GO:0010468	Regulation of gene expression
NUP2	4932.YLR335W	GO Process	GO:0010605	Negative regulation of macromolecule metabolic process
NUP2	4932.YLR335W	GO Process	GO:0010629	Negative regulation of gene expression
NUP2	4932.YLR335W	GO Process	GO:0014070	Response to organic cyclic compound
NUP2	4932.YLR335W	GO Process	GO:0015031	Protein transport
NUP2	4932.YLR335W	GO Process	GO:0015931	Nucleobase-containing compound transport
NUP2	4932.YLR335W	GO Process	GO:0016043	Cellular component organization
NUP2	4932.YLR335W	GO Process	GO:0016973	poly(A)+ mRNA export from nucleus
NUP2	4932.YLR335W	GO Process	GO:0019222	Regulation of metabolic process
NUP2	4932.YLR335W	GO Process	GO:0022607	Cellular component assembly
NUP2	4932.YLR335W	GO Process	GO:0030466	Silent mating-type cassette heterochromatin assembly
NUP2	4932.YLR335W	GO Process	GO:0031497	Chromatin assembly
NUP2	4932.YLR335W	GO Process	GO:0031507	Heterochromatin assembly
NUP2	4932.YLR335W	GO Process	GO:0031509	Subtelomeric heterochromatin assembly
NUP2	4932.YLR335W	GO Process	GO:0031990	mRNA export from nucleus in response to heat stress
NUP2	4932.YLR335W	GO Process	GO:0032200	Telomere organization
NUP2	4932.YLR335W	GO Process	GO:0033036	Macromolecule localization
NUP2	4932.YLR335W	GO Process	GO:0033365	Protein localization to organelle
NUP2	4932.YLR335W	GO Process	GO:0033554	Cellular response to stress
NUP2	4932.YLR335W	GO Process	GO:0034504	Protein localization to nucleus
NUP2	4932.YLR335W	GO Process	GO:0034605	Cellular response to heat
NUP2	4932.YLR335W	GO Process	GO:0036228	Protein localization to nuclear inner membrane
NUP2	4932.YLR335W	GO Process	GO:0040029	Regulation of gene expression, epigenetic
NUP2	4932.YLR335W	GO Process	GO:0042221	Response to chemical
NUP2	4932.YLR335W	GO Process	GO:0043170	Macromolecule metabolic process
NUP2	4932.YLR335W	GO Process	GO:0044085	Cellular component biogenesis
NUP2	4932.YLR335W	GO Process	GO:0045184	Establishment of protein localization
NUP2	4932.YLR335W	GO Process	GO:0045814	Negative regulation of gene expression, epigenetic
NUP2	4932.YLR335W	GO Process	GO:0046907	Intracellular transport
NUP2	4932.YLR335W	GO Process	GO:0048519	Negative regulation of biological process
NUP2	4932.YLR335W	GO Process	GO:0050657	Nucleic acid transport
NUP2	4932.YLR335W	GO Process	GO:0050658	RNA transport
NUP2	4932.YLR335W	GO Process	GO:0050789	Regulation of biological process
NUP2	4932.YLR335W	GO Process	GO:0050790	Regulation of catalytic activity
NUP2	4932.YLR335W	GO Process	GO:0050896	Response to stimulus
NUP2	4932.YLR335W	GO Process	GO:0051028	mRNA transport
NUP2	4932.YLR335W	GO Process	GO:0051168	Nuclear export
NUP2	4932.YLR335W	GO Process	GO:0051169	Nuclear transport
NUP2	4932.YLR335W	GO Process	GO:0051170	Import into nucleus
NUP2	4932.YLR335W	GO Process	GO:0051179	Localization
NUP2	4932.YLR335W	GO Process	GO:0051234	Establishment of localization
NUP2	4932.YLR335W	GO Process	GO:0051236	Establishment of RNA localization
NUP2	4932.YLR335W	GO Process	GO:0051276	Chromosome organization
NUP2	4932.YLR335W	GO Process	GO:0051641	Cellular localization
NUP2	4932.YLR335W	GO Process	GO:0051649	Establishment of localization in cell
NUP2	4932.YLR335W	GO Process	GO:0051668	Localization within membrane
NUP2	4932.YLR335W	GO Process	GO:0051716	Cellular response to stimulus
NUP2	4932.YLR335W	GO Process	GO:0060255	Regulation of macromolecule metabolic process
NUP2	4932.YLR335W	GO Process	GO:0065007	Biological regulation
NUP2	4932.YLR335W	GO Process	GO:0065009	Regulation of molecular function
NUP2	4932.YLR335W	GO Process	GO:0070727	Cellular macromolecule localization
NUP2	4932.YLR335W	GO Process	GO:0070828	Heterochromatin organization
NUP2	4932.YLR335W	GO Process	GO:0071702	Organic substance transport
NUP2	4932.YLR335W	GO Process	GO:0071704	Organic substance metabolic process
NUP2	4932.YLR335W	GO Process	GO:0071705	Nitrogen compound transport
NUP2	4932.YLR335W	GO Process	GO:0071840	Cellular component organization or biogenesis
NUP2	4932.YLR335W	GO Process	GO:0072594	Establishment of protein localization to organelle
NUP2	4932.YLR335W	GO Process	GO:0072657	Protein localization to membrane
NUP2	4932.YLR335W	GO Process	GO:0090435	Protein localization to nuclear envelope
NUP2	4932.YLR335W	GO Process	GO:0140719	Constitutive heterochromatin assembly
NUP2	4932.YLR335W	GO Process	GO:1901698	Response to nitrogen compound
NUP2	4932.YLR335W	GO Function	GO:0005198	Structural molecule activity
NUP2	4932.YLR335W	GO Function	GO:0005488	Binding
NUP2	4932.YLR335W	GO Function	GO:0005515	Protein binding
NUP2	4932.YLR335W	GO Function	GO:0017056	Structural constituent of nuclear pore
NUP2	4932.YLR335W	GO Function	GO:0019899	Enzyme binding
NUP2	4932.YLR335W	GO Function	GO:0031267	Small GTPase binding
NUP2	4932.YLR335W	GO Function	GO:0051020	GTPase binding
NUP2	4932.YLR335W	GO Component	GO:0000781	Chromosome, telomeric region
NUP2	4932.YLR335W	GO Component	GO:0005622	Intracellular anatomical structure
NUP2	4932.YLR335W	GO Component	GO:0005634	Nucleus
NUP2	4932.YLR335W	GO Component	GO:0005635	Nuclear envelope
NUP2	4932.YLR335W	GO Component	GO:0005643	Nuclear pore
NUP2	4932.YLR335W	GO Component	GO:0005694	Chromosome
NUP2	4932.YLR335W	GO Component	GO:0005737	Cytoplasm
NUP2	4932.YLR335W	GO Component	GO:0005739	Mitochondrion
NUP2	4932.YLR335W	GO Component	GO:0012505	Endomembrane system
NUP2	4932.YLR335W	GO Component	GO:0016020	Membrane
NUP2	4932.YLR335W	GO Component	GO:0031090	Organelle membrane
NUP2	4932.YLR335W	GO Component	GO:0031965	Nuclear membrane
NUP2	4932.YLR335W	GO Component	GO:0031967	Organelle envelope
NUP2	4932.YLR335W	GO Component	GO:0031975	Envelope
NUP2	4932.YLR335W	GO Component	GO:0032991	Protein-containing complex
NUP2	4932.YLR335W	GO Component	GO:0043226	Organelle
NUP2	4932.YLR335W	GO Component	GO:0043227	Membrane-bounded organelle
NUP2	4932.YLR335W	GO Component	GO:0043228	Non-membrane-bounded organelle
NUP2	4932.YLR335W	GO Component	GO:0043229	Intracellular organelle
NUP2	4932.YLR335W	GO Component	GO:0043231	Intracellular membrane-bounded organelle
NUP2	4932.YLR335W	GO Component	GO:0043232	Intracellular non-membrane-bounded organelle
NUP2	4932.YLR335W	GO Component	GO:0044614	Nuclear pore cytoplasmic filaments
NUP2	4932.YLR335W	GO Component	GO:0044615	Nuclear pore nuclear basket
NUP2	4932.YLR335W	GO Component	GO:0098687	Chromosomal region
NUP2	4932.YLR335W	GO Component	GO:0110165	Cellular anatomical entity
NUP2	4932.YLR335W	GO Component	GO:0140513	Nuclear protein-containing complex
NUP2	4932.YLR335W	STRING clusters	CL:2384	Nuclear pore, and mRNA export from nucleus
NUP2	4932.YLR335W	STRING clusters	CL:2385	Nuclear pore, and Transcription export complex
NUP2	4932.YLR335W	STRING clusters	CL:2386	Nuclear pore, and Nucleocytoplasmic carrier activity
NUP2	4932.YLR335W	STRING clusters	CL:2387	Structural constituent of nuclear pore, and Nuclear RNA export factor complex
NUP2	4932.YLR335W	STRING clusters	CL:2388	Structural constituent of nuclear pore
NUP2	4932.YLR335W	STRING clusters	CL:2390	Structural constituent of nuclear pore
NUP2	4932.YLR335W	STRING clusters	CL:2391	Structural constituent of nuclear pore
NUP2	4932.YLR335W	STRING clusters	CL:2392	Structural constituent of nuclear pore
NUP2	4932.YLR335W	COMPARTMENTS	GOCC:0005622	Intracellular
NUP2	4932.YLR335W	COMPARTMENTS	GOCC:0005634	Nucleus
NUP2	4932.YLR335W	COMPARTMENTS	GOCC:0005635	Nuclear envelope
NUP2	4932.YLR335W	COMPARTMENTS	GOCC:0005643	Nuclear pore
NUP2	4932.YLR335W	COMPARTMENTS	GOCC:0012505	Endomembrane system
NUP2	4932.YLR335W	COMPARTMENTS	GOCC:0031967	Organelle envelope
NUP2	4932.YLR335W	COMPARTMENTS	GOCC:0031975	Envelope
NUP2	4932.YLR335W	COMPARTMENTS	GOCC:0032991	Protein-containing complex
NUP2	4932.YLR335W	COMPARTMENTS	GOCC:0043226	Organelle
NUP2	4932.YLR335W	COMPARTMENTS	GOCC:0043227	Membrane-bounded organelle
NUP2	4932.YLR335W	COMPARTMENTS	GOCC:0043229	Intracellular organelle
NUP2	4932.YLR335W	COMPARTMENTS	GOCC:0043231	Intracellular membrane-bounded organelle
NUP2	4932.YLR335W	COMPARTMENTS	GOCC:0044614	Nuclear pore cytoplasmic filaments
NUP2	4932.YLR335W	COMPARTMENTS	GOCC:0044615	Nuclear pore nuclear basket
NUP2	4932.YLR335W	COMPARTMENTS	GOCC:0110165	Cellular anatomical entity
NUP2	4932.YLR335W	UniProt Keywords	KW-0472	Membrane
NUP2	4932.YLR335W	UniProt Keywords	KW-0509	mRNA transport
NUP2	4932.YLR335W	UniProt Keywords	KW-0539	Nucleus
NUP2	4932.YLR335W	UniProt Keywords	KW-0597	Phosphoprotein
NUP2	4932.YLR335W	UniProt Keywords	KW-0653	Protein transport
NUP2	4932.YLR335W	UniProt Keywords	KW-0677	Repeat
NUP2	4932.YLR335W	UniProt Keywords	KW-0811	Translocation
NUP2	4932.YLR335W	UniProt Keywords	KW-0813	Transport
NUP2	4932.YLR335W	UniProt Keywords	KW-0906	Nuclear pore complex
NUP2	4932.YLR335W	Pfam	PF08911	NUP50 (Nucleoporin 50 kDa)
NUP2	4932.YLR335W	InterPro	IPR000156	Ran binding domain
NUP2	4932.YLR335W	InterPro	IPR011993	PH-like domain superfamily
NUP2	4932.YLR335W	InterPro	IPR015007	Nuclear pore complex, NUP2/50/61
NUP2	4932.YLR335W	InterPro	IPR045255	Ran binding protein RanBP1-like
NUP2	4932.YLR335W	SMART	SM00160	Ran-binding domain
PAF1	4932.YBR279W	GO Process	GO:0000018	Regulation of DNA recombination
PAF1	4932.YBR279W	GO Process	GO:0000082	G1/S transition of mitotic cell cycle
PAF1	4932.YBR279W	GO Process	GO:0000083	Regulation of transcription involved in G1/S transition of mitotic cell cycle
PAF1	4932.YBR279W	GO Process	GO:0000122	Negative regulation of transcription by RNA polymerase II
PAF1	4932.YBR279W	GO Process	GO:0000183	rDNA heterochromatin assembly
PAF1	4932.YBR279W	GO Process	GO:0000278	Mitotic cell cycle
PAF1	4932.YBR279W	GO Process	GO:0000414	Regulation of histone H3-K36 methylation
PAF1	4932.YBR279W	GO Process	GO:0000416	Positive regulation of histone H3-K36 methylation
PAF1	4932.YBR279W	GO Process	GO:0001015	snoRNA transcription by RNA polymerase II
PAF1	4932.YBR279W	GO Process	GO:0001932	Regulation of protein phosphorylation
PAF1	4932.YBR279W	GO Process	GO:0001934	Positive regulation of protein phosphorylation
PAF1	4932.YBR279W	GO Process	GO:0006139	Nucleobase-containing compound metabolic process
PAF1	4932.YBR279W	GO Process	GO:0006259	DNA metabolic process
PAF1	4932.YBR279W	GO Process	GO:0006281	DNA repair
PAF1	4932.YBR279W	GO Process	GO:0006282	Regulation of DNA repair
PAF1	4932.YBR279W	GO Process	GO:0006289	Nucleotide-excision repair
PAF1	4932.YBR279W	GO Process	GO:0006325	Chromatin organization
PAF1	4932.YBR279W	GO Process	GO:0006351	Transcription, DNA-templated
PAF1	4932.YBR279W	GO Process	GO:0006353	DNA-templated transcription, termination
PAF1	4932.YBR279W	GO Process	GO:0006354	DNA-templated transcription, elongation
PAF1	4932.YBR279W	GO Process	GO:0006355	Regulation of transcription, DNA-templated
PAF1	4932.YBR279W	GO Process	GO:0006356	Regulation of transcription by RNA polymerase I
PAF1	4932.YBR279W	GO Process	GO:0006357	Regulation of transcription by RNA polymerase II
PAF1	4932.YBR279W	GO Process	GO:0006360	Transcription by RNA polymerase I
PAF1	4932.YBR279W	GO Process	GO:0006362	Transcription elongation from RNA polymerase I promoter
PAF1	4932.YBR279W	GO Process	GO:0006364	rRNA processing
PAF1	4932.YBR279W	GO Process	GO:0006366	Transcription by RNA polymerase II
PAF1	4932.YBR279W	GO Process	GO:0006368	Transcription elongation from RNA polymerase II promoter
PAF1	4932.YBR279W	GO Process	GO:0006383	Transcription by RNA polymerase III
PAF1	4932.YBR279W	GO Process	GO:0006396	RNA processing
PAF1	4932.YBR279W	GO Process	GO:0006397	mRNA processing
PAF1	4932.YBR279W	GO Process	GO:0006725	Cellular aromatic compound metabolic process
PAF1	4932.YBR279W	GO Process	GO:0006807	Nitrogen compound metabolic process
PAF1	4932.YBR279W	GO Process	GO:0006950	Response to stress
PAF1	4932.YBR279W	GO Process	GO:0006974	Cellular response to DNA damage stimulus
PAF1	4932.YBR279W	GO Process	GO:0006996	Organelle organization
PAF1	4932.YBR279W	GO Process	GO:0006997	Nucleus organization
PAF1	4932.YBR279W	GO Process	GO:0007000	Nucleolus organization
PAF1	4932.YBR279W	GO Process	GO:0007049	Cell cycle
PAF1	4932.YBR279W	GO Process	GO:0008152	Metabolic process
PAF1	4932.YBR279W	GO Process	GO:0009058	Biosynthetic process
PAF1	4932.YBR279W	GO Process	GO:0009059	Macromolecule biosynthetic process
PAF1	4932.YBR279W	GO Process	GO:0009302	sno(s)RNA transcription
PAF1	4932.YBR279W	GO Process	GO:0009889	Regulation of biosynthetic process
PAF1	4932.YBR279W	GO Process	GO:0009890	Negative regulation of biosynthetic process
PAF1	4932.YBR279W	GO Process	GO:0009891	Positive regulation of biosynthetic process
PAF1	4932.YBR279W	GO Process	GO:0009892	Negative regulation of metabolic process
PAF1	4932.YBR279W	GO Process	GO:0009893	Positive regulation of metabolic process
PAF1	4932.YBR279W	GO Process	GO:0009894	Regulation of catabolic process
PAF1	4932.YBR279W	GO Process	GO:0009895	Negative regulation of catabolic process
PAF1	4932.YBR279W	GO Process	GO:0009987	Cellular process
PAF1	4932.YBR279W	GO Process	GO:0010467	Gene expression
PAF1	4932.YBR279W	GO Process	GO:0010468	Regulation of gene expression
PAF1	4932.YBR279W	GO Process	GO:0010506	Regulation of autophagy
PAF1	4932.YBR279W	GO Process	GO:0010507	Negative regulation of autophagy
PAF1	4932.YBR279W	GO Process	GO:0010556	Regulation of macromolecule biosynthetic process
PAF1	4932.YBR279W	GO Process	GO:0010557	Positive regulation of macromolecule biosynthetic process
PAF1	4932.YBR279W	GO Process	GO:0010558	Negative regulation of macromolecule biosynthetic process
PAF1	4932.YBR279W	GO Process	GO:0010562	Positive regulation of phosphorus metabolic process
PAF1	4932.YBR279W	GO Process	GO:0010604	Positive regulation of macromolecule metabolic process
PAF1	4932.YBR279W	GO Process	GO:0010605	Negative regulation of macromolecule metabolic process
PAF1	4932.YBR279W	GO Process	GO:0010629	Negative regulation of gene expression
PAF1	4932.YBR279W	GO Process	GO:0010639	Negative regulation of organelle organization
PAF1	4932.YBR279W	GO Process	GO:0010821	Regulation of mitochondrion organization
PAF1	4932.YBR279W	GO Process	GO:0010823	Negative regulation of mitochondrion organization
PAF1	4932.YBR279W	GO Process	GO:0016043	Cellular component organization
PAF1	4932.YBR279W	GO Process	GO:0016070	RNA metabolic process
PAF1	4932.YBR279W	GO Process	GO:0016071	mRNA metabolic process
PAF1	4932.YBR279W	GO Process	GO:0016072	rRNA metabolic process
PAF1	4932.YBR279W	GO Process	GO:0016074	sno(s)RNA metabolic process
PAF1	4932.YBR279W	GO Process	GO:0016241	Regulation of macroautophagy
PAF1	4932.YBR279W	GO Process	GO:0016242	Negative regulation of macroautophagy
PAF1	4932.YBR279W	GO Process	GO:0016570	Histone modification
PAF1	4932.YBR279W	GO Process	GO:0018130	Heterocycle biosynthetic process
PAF1	4932.YBR279W	GO Process	GO:0019219	Regulation of nucleobase-containing compound metabolic process
PAF1	4932.YBR279W	GO Process	GO:0019220	Regulation of phosphate metabolic process
PAF1	4932.YBR279W	GO Process	GO:0019222	Regulation of metabolic process
PAF1	4932.YBR279W	GO Process	GO:0019438	Aromatic compound biosynthetic process
PAF1	4932.YBR279W	GO Process	GO:0019538	Protein metabolic process
PAF1	4932.YBR279W	GO Process	GO:0022402	Cell cycle process
PAF1	4932.YBR279W	GO Process	GO:0022607	Cellular component assembly
PAF1	4932.YBR279W	GO Process	GO:0022613	Ribonucleoprotein complex biogenesis
PAF1	4932.YBR279W	GO Process	GO:0031056	Regulation of histone modification
PAF1	4932.YBR279W	GO Process	GO:0031058	Positive regulation of histone modification
PAF1	4932.YBR279W	GO Process	GO:0031060	Regulation of histone methylation
PAF1	4932.YBR279W	GO Process	GO:0031062	Positive regulation of histone methylation
PAF1	4932.YBR279W	GO Process	GO:0031123	RNA 3-end processing
PAF1	4932.YBR279W	GO Process	GO:0031124	mRNA 3-end processing
PAF1	4932.YBR279W	GO Process	GO:0031126	sno(s)RNA 3-end processing
PAF1	4932.YBR279W	GO Process	GO:0031323	Regulation of cellular metabolic process
PAF1	4932.YBR279W	GO Process	GO:0031324	Negative regulation of cellular metabolic process
PAF1	4932.YBR279W	GO Process	GO:0031325	Positive regulation of cellular metabolic process
PAF1	4932.YBR279W	GO Process	GO:0031326	Regulation of cellular biosynthetic process
PAF1	4932.YBR279W	GO Process	GO:0031327	Negative regulation of cellular biosynthetic process
PAF1	4932.YBR279W	GO Process	GO:0031328	Positive regulation of cellular biosynthetic process
PAF1	4932.YBR279W	GO Process	GO:0031329	Regulation of cellular catabolic process
PAF1	4932.YBR279W	GO Process	GO:0031330	Negative regulation of cellular catabolic process
PAF1	4932.YBR279W	GO Process	GO:0031396	Regulation of protein ubiquitination
PAF1	4932.YBR279W	GO Process	GO:0031399	Regulation of protein modification process
PAF1	4932.YBR279W	GO Process	GO:0031401	Positive regulation of protein modification process
PAF1	4932.YBR279W	GO Process	GO:0031497	Chromatin assembly
PAF1	4932.YBR279W	GO Process	GO:0031507	Heterochromatin assembly
PAF1	4932.YBR279W	GO Process	GO:0032774	RNA biosynthetic process
PAF1	4932.YBR279W	GO Process	GO:0032784	Regulation of DNA-templated transcription, elongation
PAF1	4932.YBR279W	GO Process	GO:0032786	Positive regulation of DNA-templated transcription, elongation
PAF1	4932.YBR279W	GO Process	GO:0032968	Positive regulation of transcription elongation from RNA polymerase II promoter
PAF1	4932.YBR279W	GO Process	GO:0033043	Regulation of organelle organization
PAF1	4932.YBR279W	GO Process	GO:0033182	Regulation of histone ubiquitination
PAF1	4932.YBR279W	GO Process	GO:0033554	Cellular response to stress
PAF1	4932.YBR279W	GO Process	GO:0034243	Regulation of transcription elongation from RNA polymerase II promoter
PAF1	4932.YBR279W	GO Process	GO:0034470	ncRNA processing
PAF1	4932.YBR279W	GO Process	GO:0034641	Cellular nitrogen compound metabolic process
PAF1	4932.YBR279W	GO Process	GO:0034654	Nucleobase-containing compound biosynthetic process
PAF1	4932.YBR279W	GO Process	GO:0034660	ncRNA metabolic process
PAF1	4932.YBR279W	GO Process	GO:0036211	Protein modification process
PAF1	4932.YBR279W	GO Process	GO:0040029	Regulation of gene expression, epigenetic
PAF1	4932.YBR279W	GO Process	GO:0042254	Ribosome biogenesis
PAF1	4932.YBR279W	GO Process	GO:0042325	Regulation of phosphorylation
PAF1	4932.YBR279W	GO Process	GO:0042327	Positive regulation of phosphorylation
PAF1	4932.YBR279W	GO Process	GO:0043144	sno(s)RNA processing
PAF1	4932.YBR279W	GO Process	GO:0043170	Macromolecule metabolic process
PAF1	4932.YBR279W	GO Process	GO:0043412	Macromolecule modification
PAF1	4932.YBR279W	GO Process	GO:0043628	Small regulatory ncRNA 3-end processing
PAF1	4932.YBR279W	GO Process	GO:0044085	Cellular component biogenesis
PAF1	4932.YBR279W	GO Process	GO:0044237	Cellular metabolic process
PAF1	4932.YBR279W	GO Process	GO:0044238	Primary metabolic process
PAF1	4932.YBR279W	GO Process	GO:0044249	Cellular biosynthetic process
PAF1	4932.YBR279W	GO Process	GO:0044260	Cellular macromolecule metabolic process
PAF1	4932.YBR279W	GO Process	GO:0044271	Cellular nitrogen compound biosynthetic process
PAF1	4932.YBR279W	GO Process	GO:0044770	Cell cycle phase transition
PAF1	4932.YBR279W	GO Process	GO:0044772	Mitotic cell cycle phase transition
PAF1	4932.YBR279W	GO Process	GO:0044843	Cell cycle G1/S phase transition
PAF1	4932.YBR279W	GO Process	GO:0045814	Negative regulation of gene expression, epigenetic
PAF1	4932.YBR279W	GO Process	GO:0045892	Negative regulation of transcription, DNA-templated
PAF1	4932.YBR279W	GO Process	GO:0045893	Positive regulation of transcription, DNA-templated
PAF1	4932.YBR279W	GO Process	GO:0045910	Negative regulation of DNA recombination
PAF1	4932.YBR279W	GO Process	GO:0045934	Negative regulation of nucleobase-containing compound metabolic process
PAF1	4932.YBR279W	GO Process	GO:0045935	Positive regulation of nucleobase-containing compound metabolic process
PAF1	4932.YBR279W	GO Process	GO:0045937	Positive regulation of phosphate metabolic process
PAF1	4932.YBR279W	GO Process	GO:0045943	Positive regulation of transcription by RNA polymerase I
PAF1	4932.YBR279W	GO Process	GO:0045944	Positive regulation of transcription by RNA polymerase II
PAF1	4932.YBR279W	GO Process	GO:0046483	Heterocycle metabolic process
PAF1	4932.YBR279W	GO Process	GO:0048518	Positive regulation of biological process
PAF1	4932.YBR279W	GO Process	GO:0048519	Negative regulation of biological process
PAF1	4932.YBR279W	GO Process	GO:0048522	Positive regulation of cellular process
PAF1	4932.YBR279W	GO Process	GO:0048523	Negative regulation of cellular process
PAF1	4932.YBR279W	GO Process	GO:0048583	Regulation of response to stimulus
PAF1	4932.YBR279W	GO Process	GO:0050789	Regulation of biological process
PAF1	4932.YBR279W	GO Process	GO:0050794	Regulation of cellular process
PAF1	4932.YBR279W	GO Process	GO:0050896	Response to stimulus
PAF1	4932.YBR279W	GO Process	GO:0051052	Regulation of DNA metabolic process
PAF1	4932.YBR279W	GO Process	GO:0051053	Negative regulation of DNA metabolic process
PAF1	4932.YBR279W	GO Process	GO:0051128	Regulation of cellular component organization
PAF1	4932.YBR279W	GO Process	GO:0051129	Negative regulation of cellular component organization
PAF1	4932.YBR279W	GO Process	GO:0051171	Regulation of nitrogen compound metabolic process
PAF1	4932.YBR279W	GO Process	GO:0051172	Negative regulation of nitrogen compound metabolic process
PAF1	4932.YBR279W	GO Process	GO:0051173	Positive regulation of nitrogen compound metabolic process
PAF1	4932.YBR279W	GO Process	GO:0051174	Regulation of phosphorus metabolic process
PAF1	4932.YBR279W	GO Process	GO:0051246	Regulation of protein metabolic process
PAF1	4932.YBR279W	GO Process	GO:0051247	Positive regulation of protein metabolic process
PAF1	4932.YBR279W	GO Process	GO:0051252	Regulation of RNA metabolic process
PAF1	4932.YBR279W	GO Process	GO:0051253	Negative regulation of RNA metabolic process
PAF1	4932.YBR279W	GO Process	GO:0051254	Positive regulation of RNA metabolic process
PAF1	4932.YBR279W	GO Process	GO:0051276	Chromosome organization
PAF1	4932.YBR279W	GO Process	GO:0051569	Regulation of histone H3-K4 methylation
PAF1	4932.YBR279W	GO Process	GO:0051716	Cellular response to stimulus
PAF1	4932.YBR279W	GO Process	GO:0060255	Regulation of macromolecule metabolic process
PAF1	4932.YBR279W	GO Process	GO:0065007	Biological regulation
PAF1	4932.YBR279W	GO Process	GO:0070828	Heterochromatin organization
PAF1	4932.YBR279W	GO Process	GO:0070911	Global genome nucleotide-excision repair
PAF1	4932.YBR279W	GO Process	GO:0071704	Organic substance metabolic process
PAF1	4932.YBR279W	GO Process	GO:0071840	Cellular component organization or biogenesis
PAF1	4932.YBR279W	GO Process	GO:0080090	Regulation of primary metabolic process
PAF1	4932.YBR279W	GO Process	GO:0080134	Regulation of response to stress
PAF1	4932.YBR279W	GO Process	GO:0080135	Regulation of cellular response to stress
PAF1	4932.YBR279W	GO Process	GO:0090262	Regulation of transcription-coupled nucleotide-excision repair
PAF1	4932.YBR279W	GO Process	GO:0090304	Nucleic acid metabolic process
PAF1	4932.YBR279W	GO Process	GO:0097659	Nucleic acid-templated transcription
PAF1	4932.YBR279W	GO Process	GO:0098781	ncRNA transcription
PAF1	4932.YBR279W	GO Process	GO:0140718	Facultative heterochromatin assembly
PAF1	4932.YBR279W	GO Process	GO:1901360	Organic cyclic compound metabolic process
PAF1	4932.YBR279W	GO Process	GO:1901362	Organic cyclic compound biosynthetic process
PAF1	4932.YBR279W	GO Process	GO:1901407	Regulation of phosphorylation of RNA polymerase II C-terminal domain
PAF1	4932.YBR279W	GO Process	GO:1901409	Positive regulation of phosphorylation of RNA polymerase II C-terminal domain
PAF1	4932.YBR279W	GO Process	GO:1901524	Regulation of mitophagy
PAF1	4932.YBR279W	GO Process	GO:1901525	Negative regulation of mitophagy
PAF1	4932.YBR279W	GO Process	GO:1901564	Organonitrogen compound metabolic process
PAF1	4932.YBR279W	GO Process	GO:1901576	Organic substance biosynthetic process
PAF1	4932.YBR279W	GO Process	GO:1902679	Negative regulation of RNA biosynthetic process
PAF1	4932.YBR279W	GO Process	GO:1902680	Positive regulation of RNA biosynthetic process
PAF1	4932.YBR279W	GO Process	GO:1903047	Mitotic cell cycle process
PAF1	4932.YBR279W	GO Process	GO:1903146	Regulation of autophagy of mitochondrion
PAF1	4932.YBR279W	GO Process	GO:1903147	Negative regulation of autophagy of mitochondrion
PAF1	4932.YBR279W	GO Process	GO:1903320	Regulation of protein modification by small protein conjugation or removal
PAF1	4932.YBR279W	GO Process	GO:1903506	Regulation of nucleic acid-templated transcription
PAF1	4932.YBR279W	GO Process	GO:1903507	Negative regulation of nucleic acid-templated transcription
PAF1	4932.YBR279W	GO Process	GO:1903508	Positive regulation of nucleic acid-templated transcription
PAF1	4932.YBR279W	GO Process	GO:1990700	Nucleolar chromatin organization
PAF1	4932.YBR279W	GO Process	GO:2000819	Regulation of nucleotide-excision repair
PAF1	4932.YBR279W	GO Process	GO:2001020	Regulation of response to DNA damage stimulus
PAF1	4932.YBR279W	GO Process	GO:2001141	Regulation of RNA biosynthetic process
PAF1	4932.YBR279W	GO Process	GO:2001163	Regulation of phosphorylation of RNA polymerase II C-terminal domain serine 2 residues
PAF1	4932.YBR279W	GO Process	GO:2001165	Positive regulation of phosphorylation of RNA polymerase II C-terminal domain serine 2 residues
PAF1	4932.YBR279W	GO Process	GO:2001166	Regulation of histone H2B ubiquitination
PAF1	4932.YBR279W	GO Process	GO:2001173	Regulation of histone H2B conserved C-terminal lysine ubiquitination
PAF1	4932.YBR279W	GO Process	GO:2001207	Regulation of transcription elongation from RNA polymerase I promoter
PAF1	4932.YBR279W	GO Process	GO:2001209	Positive regulation of transcription elongation from RNA polymerase I promoter
PAF1	4932.YBR279W	GO Process	GO:2001253	Regulation of histone H3-K36 trimethylation
PAF1	4932.YBR279W	GO Process	GO:2001255	Positive regulation of histone H3-K36 trimethylation
PAF1	4932.YBR279W	GO Function	GO:0000993	RNA polymerase II complex binding
PAF1	4932.YBR279W	GO Function	GO:0001098	Basal transcription machinery binding
PAF1	4932.YBR279W	GO Function	GO:0001099	Basal RNA polymerase II transcription machinery binding
PAF1	4932.YBR279W	GO Function	GO:0003682	Chromatin binding
PAF1	4932.YBR279W	GO Function	GO:0005488	Binding
PAF1	4932.YBR279W	GO Function	GO:0005515	Protein binding
PAF1	4932.YBR279W	GO Function	GO:0019899	Enzyme binding
PAF1	4932.YBR279W	GO Function	GO:0043175	RNA polymerase core enzyme binding
PAF1	4932.YBR279W	GO Function	GO:0045309	Protein phosphorylated amino acid binding
PAF1	4932.YBR279W	GO Function	GO:0050815	Phosphoserine residue binding
PAF1	4932.YBR279W	GO Function	GO:0051219	Phosphoprotein binding
PAF1	4932.YBR279W	GO Function	GO:0070063	RNA polymerase binding
PAF1	4932.YBR279W	GO Function	GO:0099122	RNA polymerase II C-terminal domain binding
PAF1	4932.YBR279W	GO Function	GO:1990269	RNA polymerase II C-terminal domain phosphoserine binding
PAF1	4932.YBR279W	GO Component	GO:0000428	DNA-directed RNA polymerase complex
PAF1	4932.YBR279W	GO Component	GO:0000785	Chromatin
PAF1	4932.YBR279W	GO Component	GO:0000791	Euchromatin
PAF1	4932.YBR279W	GO Component	GO:0005622	Intracellular anatomical structure
PAF1	4932.YBR279W	GO Component	GO:0005634	Nucleus
PAF1	4932.YBR279W	GO Component	GO:0005654	Nucleoplasm
PAF1	4932.YBR279W	GO Component	GO:0005694	Chromosome
PAF1	4932.YBR279W	GO Component	GO:0008023	Transcription elongation factor complex
PAF1	4932.YBR279W	GO Component	GO:0016591	RNA polymerase II, holoenzyme
PAF1	4932.YBR279W	GO Component	GO:0016593	Cdc73/Paf1 complex
PAF1	4932.YBR279W	GO Component	GO:0030880	RNA polymerase complex
PAF1	4932.YBR279W	GO Component	GO:0031974	Membrane-enclosed lumen
PAF1	4932.YBR279W	GO Component	GO:0031981	Nuclear lumen
PAF1	4932.YBR279W	GO Component	GO:0032991	Protein-containing complex
PAF1	4932.YBR279W	GO Component	GO:0043226	Organelle
PAF1	4932.YBR279W	GO Component	GO:0043227	Membrane-bounded organelle
PAF1	4932.YBR279W	GO Component	GO:0043228	Non-membrane-bounded organelle
PAF1	4932.YBR279W	GO Component	GO:0043229	Intracellular organelle
PAF1	4932.YBR279W	GO Component	GO:0043231	Intracellular membrane-bounded organelle
PAF1	4932.YBR279W	GO Component	GO:0043232	Intracellular non-membrane-bounded organelle
PAF1	4932.YBR279W	GO Component	GO:0043233	Organelle lumen
PAF1	4932.YBR279W	GO Component	GO:0055029	Nuclear DNA-directed RNA polymerase complex
PAF1	4932.YBR279W	GO Component	GO:0061695	Transferase complex, transferring phosphorus-containing groups
PAF1	4932.YBR279W	GO Component	GO:0070013	Intracellular organelle lumen
PAF1	4932.YBR279W	GO Component	GO:0110165	Cellular anatomical entity
PAF1	4932.YBR279W	GO Component	GO:0140513	Nuclear protein-containing complex
PAF1	4932.YBR279W	GO Component	GO:0140535	Intracellular protein-containing complex
PAF1	4932.YBR279W	GO Component	GO:1902494	Catalytic complex
PAF1	4932.YBR279W	GO Component	GO:1990234	Transferase complex
PAF1	4932.YBR279W	STRING clusters	CL:6561	RNA Polymerase II Pre-transcription Events, and Mediator complex
PAF1	4932.YBR279W	STRING clusters	CL:6562	RNA Polymerase II Pre-transcription Events, and Mediator complex
PAF1	4932.YBR279W	STRING clusters	CL:6563	RNA Polymerase II Pre-transcription Events, and RNA polymerase II complex binding
PAF1	4932.YBR279W	STRING clusters	CL:6634	TP53 Regulates Transcription of DNA Repair Genes, and RNA polymerase II C-terminal domain binding
PAF1	4932.YBR279W	STRING clusters	CL:6636	Transcription, RNA-templated, and Regulation of transcription-coupled nucleotide-excision repair
PAF1	4932.YBR279W	KEGG	sce04011	MAPK signaling pathway - yeast
PAF1	4932.YBR279W	COMPARTMENTS	GOCC:0000428	DNA-directed RNA polymerase complex
PAF1	4932.YBR279W	COMPARTMENTS	GOCC:0000785	Chromatin
PAF1	4932.YBR279W	COMPARTMENTS	GOCC:0000791	Euchromatin
PAF1	4932.YBR279W	COMPARTMENTS	GOCC:0005622	Intracellular
PAF1	4932.YBR279W	COMPARTMENTS	GOCC:0005634	Nucleus
PAF1	4932.YBR279W	COMPARTMENTS	GOCC:0005654	Nucleoplasm
PAF1	4932.YBR279W	COMPARTMENTS	GOCC:0005694	Chromosome
PAF1	4932.YBR279W	COMPARTMENTS	GOCC:0008023	Transcription elongation factor complex
PAF1	4932.YBR279W	COMPARTMENTS	GOCC:0016591	RNA polymerase II, holoenzyme
PAF1	4932.YBR279W	COMPARTMENTS	GOCC:0016593	Cdc73/Paf1 complex
PAF1	4932.YBR279W	COMPARTMENTS	GOCC:0030880	RNA polymerase complex
PAF1	4932.YBR279W	COMPARTMENTS	GOCC:0031974	Membrane-enclosed lumen
PAF1	4932.YBR279W	COMPARTMENTS	GOCC:0031981	Nuclear lumen
PAF1	4932.YBR279W	COMPARTMENTS	GOCC:0032991	Protein-containing complex
PAF1	4932.YBR279W	COMPARTMENTS	GOCC:0043226	Organelle
PAF1	4932.YBR279W	COMPARTMENTS	GOCC:0043227	Membrane-bounded organelle
PAF1	4932.YBR279W	COMPARTMENTS	GOCC:0043228	Non-membrane-bounded organelle
PAF1	4932.YBR279W	COMPARTMENTS	GOCC:0043229	Intracellular organelle
PAF1	4932.YBR279W	COMPARTMENTS	GOCC:0043231	Intracellular membrane-bounded organelle
PAF1	4932.YBR279W	COMPARTMENTS	GOCC:0043232	Intracellular non-membrane-bounded organelle
PAF1	4932.YBR279W	COMPARTMENTS	GOCC:0043233	Organelle lumen
PAF1	4932.YBR279W	COMPARTMENTS	GOCC:0055029	Nuclear DNA-directed RNA polymerase complex
PAF1	4932.YBR279W	COMPARTMENTS	GOCC:0061695	Transferase complex, transferring phosphorus-containing groups
PAF1	4932.YBR279W	COMPARTMENTS	GOCC:0070013	Intracellular organelle lumen
PAF1	4932.YBR279W	COMPARTMENTS	GOCC:0110165	Cellular anatomical entity
PAF1	4932.YBR279W	COMPARTMENTS	GOCC:1902494	Catalytic complex
PAF1	4932.YBR279W	COMPARTMENTS	GOCC:1990234	Transferase complex
PAF1	4932.YBR279W	UniProt Keywords	KW-0010	Activator
PAF1	4932.YBR279W	UniProt Keywords	KW-0539	Nucleus
PAF1	4932.YBR279W	UniProt Keywords	KW-0597	Phosphoprotein
PAF1	4932.YBR279W	UniProt Keywords	KW-0678	Repressor
PAF1	4932.YBR279W	UniProt Keywords	KW-0804	Transcription
PAF1	4932.YBR279W	UniProt Keywords	KW-0805	Transcription regulation
PAF1	4932.YBR279W	Pfam	PF03985	Paf1
PAF1	4932.YBR279W	InterPro	IPR007133	RNA polymerase II associated factor Paf1
PWP1	4932.YLR196W	GO Process	GO:0006139	Nucleobase-containing compound metabolic process
PWP1	4932.YLR196W	GO Process	GO:0006364	rRNA processing
PWP1	4932.YLR196W	GO Process	GO:0006396	RNA processing
PWP1	4932.YLR196W	GO Process	GO:0006725	Cellular aromatic compound metabolic process
PWP1	4932.YLR196W	GO Process	GO:0006807	Nitrogen compound metabolic process
PWP1	4932.YLR196W	GO Process	GO:0008152	Metabolic process
PWP1	4932.YLR196W	GO Process	GO:0009987	Cellular process
PWP1	4932.YLR196W	GO Process	GO:0010467	Gene expression
PWP1	4932.YLR196W	GO Process	GO:0016070	RNA metabolic process
PWP1	4932.YLR196W	GO Process	GO:0016072	rRNA metabolic process
PWP1	4932.YLR196W	GO Process	GO:0022613	Ribonucleoprotein complex biogenesis
PWP1	4932.YLR196W	GO Process	GO:0034470	ncRNA processing
PWP1	4932.YLR196W	GO Process	GO:0034641	Cellular nitrogen compound metabolic process
PWP1	4932.YLR196W	GO Process	GO:0034660	ncRNA metabolic process
PWP1	4932.YLR196W	GO Process	GO:0042254	Ribosome biogenesis
PWP1	4932.YLR196W	GO Process	GO:0043170	Macromolecule metabolic process
PWP1	4932.YLR196W	GO Process	GO:0044085	Cellular component biogenesis
PWP1	4932.YLR196W	GO Process	GO:0044237	Cellular metabolic process
PWP1	4932.YLR196W	GO Process	GO:0044238	Primary metabolic process
PWP1	4932.YLR196W	GO Process	GO:0046483	Heterocycle metabolic process
PWP1	4932.YLR196W	GO Process	GO:0071704	Organic substance metabolic process
PWP1	4932.YLR196W	GO Process	GO:0071840	Cellular component organization or biogenesis
PWP1	4932.YLR196W	GO Process	GO:0090304	Nucleic acid metabolic process
PWP1	4932.YLR196W	GO Process	GO:1901360	Organic cyclic compound metabolic process
PWP1	4932.YLR196W	GO Component	GO:0005622	Intracellular anatomical structure
PWP1	4932.YLR196W	GO Component	GO:0005634	Nucleus
PWP1	4932.YLR196W	GO Component	GO:0005730	Nucleolus
PWP1	4932.YLR196W	GO Component	GO:0005737	Cytoplasm
PWP1	4932.YLR196W	GO Component	GO:0031974	Membrane-enclosed lumen
PWP1	4932.YLR196W	GO Component	GO:0031981	Nuclear lumen
PWP1	4932.YLR196W	GO Component	GO:0043226	Organelle
PWP1	4932.YLR196W	GO Component	GO:0043227	Membrane-bounded organelle
PWP1	4932.YLR196W	GO Component	GO:0043228	Non-membrane-bounded organelle
PWP1	4932.YLR196W	GO Component	GO:0043229	Intracellular organelle
PWP1	4932.YLR196W	GO Component	GO:0043231	Intracellular membrane-bounded organelle
PWP1	4932.YLR196W	GO Component	GO:0043232	Intracellular non-membrane-bounded organelle
PWP1	4932.YLR196W	GO Component	GO:0043233	Organelle lumen
PWP1	4932.YLR196W	GO Component	GO:0070013	Intracellular organelle lumen
PWP1	4932.YLR196W	GO Component	GO:0110165	Cellular anatomical entity
PWP1	4932.YLR196W	STRING clusters	CL:1037	DNA/RNA helicase activity, and Maturation of LSU-rRNA from tricistronic rRNA transcript (SSU-rRNA, 5.8S rRNA, LSU-rRNA)
PWP1	4932.YLR196W	STRING clusters	CL:757	Ribosome biogenesis, and 90S preribosome
PWP1	4932.YLR196W	STRING clusters	CL:759	Ribosome biogenesis, and 90S preribosome
PWP1	4932.YLR196W	STRING clusters	CL:760	Preribosome, and Ribosomal large subunit biogenesis
PWP1	4932.YLR196W	STRING clusters	CL:761	Preribosome, and Maturation of LSU-rRNA from tricistronic rRNA transcript (SSU-rRNA, 5.8S rRNA, LSU-rRNA)
PWP1	4932.YLR196W	STRING clusters	CL:945	Preribosome, large subunit precursor, and Maturation of LSU-rRNA from tricistronic rRNA transcript (SSU-rRNA, 5.8S rRNA, LSU-rRNA)
PWP1	4932.YLR196W	STRING clusters	CL:948	Preribosome, large subunit precursor, and Maturation of LSU-rRNA from tricistronic rRNA transcript (SSU-rRNA, 5.8S rRNA, LSU-rRNA)
PWP1	4932.YLR196W	STRING clusters	CL:952	Preribosome, large subunit precursor, and Rix1 complex
PWP1	4932.YLR196W	STRING clusters	CL:953	Preribosome, large subunit precursor
PWP1	4932.YLR196W	COMPARTMENTS	GOCC:0005622	Intracellular
PWP1	4932.YLR196W	COMPARTMENTS	GOCC:0005634	Nucleus
PWP1	4932.YLR196W	COMPARTMENTS	GOCC:0005730	Nucleolus
PWP1	4932.YLR196W	COMPARTMENTS	GOCC:0031974	Membrane-enclosed lumen
PWP1	4932.YLR196W	COMPARTMENTS	GOCC:0031981	Nuclear lumen
PWP1	4932.YLR196W	COMPARTMENTS	GOCC:0043226	Organelle
PWP1	4932.YLR196W	COMPARTMENTS	GOCC:0043227	Membrane-bounded organelle
PWP1	4932.YLR196W	COMPARTMENTS	GOCC:0043228	Non-membrane-bounded organelle
PWP1	4932.YLR196W	COMPARTMENTS	GOCC:0043229	Intracellular organelle
PWP1	4932.YLR196W	COMPARTMENTS	GOCC:0043231	Intracellular membrane-bounded organelle
PWP1	4932.YLR196W	COMPARTMENTS	GOCC:0043232	Intracellular non-membrane-bounded organelle
PWP1	4932.YLR196W	COMPARTMENTS	GOCC:0043233	Organelle lumen
PWP1	4932.YLR196W	COMPARTMENTS	GOCC:0070013	Intracellular organelle lumen
PWP1	4932.YLR196W	COMPARTMENTS	GOCC:0110165	Cellular anatomical entity
PWP1	4932.YLR196W	UniProt Keywords	KW-0597	Phosphoprotein
PWP1	4932.YLR196W	UniProt Keywords	KW-0677	Repeat
PWP1	4932.YLR196W	UniProt Keywords	KW-0853	WD repeat
PWP1	4932.YLR196W	InterPro	IPR001680	WD40 repeat
PWP1	4932.YLR196W	InterPro	IPR015943	WD40/YVTN repeat-like-containing domain superfamily
PWP1	4932.YLR196W	InterPro	IPR019775	WD40 repeat, conserved site
PWP1	4932.YLR196W	InterPro	IPR036322	WD40-repeat-containing domain superfamily
PWP1	4932.YLR196W	InterPro	IPR044285	Periodic tryptophan protein 1
PWP1	4932.YLR196W	SMART	SM00320	WD40 repeats
PWP2	4932.YCR057C	GO Process	GO:0000028	Ribosomal small subunit assembly
PWP2	4932.YCR057C	GO Process	GO:0000447	Endonucleolytic cleavage in ITS1 to separate SSU-rRNA from 5.8S rRNA and LSU-rRNA from tricistronic rRNA transcript (SSU-rRNA, 5.8S rRNA, LSU-rRNA)
PWP2	4932.YCR057C	GO Process	GO:0000460	Maturation of 5.8S rRNA
PWP2	4932.YCR057C	GO Process	GO:0000462	Maturation of SSU-rRNA from tricistronic rRNA transcript (SSU-rRNA, 5.8S rRNA, LSU-rRNA)
PWP2	4932.YCR057C	GO Process	GO:0000466	Maturation of 5.8S rRNA from tricistronic rRNA transcript (SSU-rRNA, 5.8S rRNA, LSU-rRNA)
PWP2	4932.YCR057C	GO Process	GO:0000469	Cleavage involved in rRNA processing
PWP2	4932.YCR057C	GO Process	GO:0000472	Endonucleolytic cleavage to generate mature 5-end of SSU-rRNA from (SSU-rRNA, 5.8S rRNA, LSU-rRNA)
PWP2	4932.YCR057C	GO Process	GO:0000478	Endonucleolytic cleavage involved in rRNA processing
PWP2	4932.YCR057C	GO Process	GO:0000479	Endonucleolytic cleavage of tricistronic rRNA transcript (SSU-rRNA, 5.8S rRNA, LSU-rRNA)
PWP2	4932.YCR057C	GO Process	GO:0000480	Endonucleolytic cleavage in 5-ETS of tricistronic rRNA transcript (SSU-rRNA, 5.8S rRNA, LSU-rRNA)
PWP2	4932.YCR057C	GO Process	GO:0000920	Septum digestion after cytokinesis
PWP2	4932.YCR057C	GO Process	GO:0000966	RNA 5-end processing
PWP2	4932.YCR057C	GO Process	GO:0000967	rRNA 5-end processing
PWP2	4932.YCR057C	GO Process	GO:0006139	Nucleobase-containing compound metabolic process
PWP2	4932.YCR057C	GO Process	GO:0006364	rRNA processing
PWP2	4932.YCR057C	GO Process	GO:0006396	RNA processing
PWP2	4932.YCR057C	GO Process	GO:0006725	Cellular aromatic compound metabolic process
PWP2	4932.YCR057C	GO Process	GO:0006807	Nitrogen compound metabolic process
PWP2	4932.YCR057C	GO Process	GO:0006996	Organelle organization
PWP2	4932.YCR057C	GO Process	GO:0007163	Establishment or maintenance of cell polarity
PWP2	4932.YCR057C	GO Process	GO:0008152	Metabolic process
PWP2	4932.YCR057C	GO Process	GO:0009987	Cellular process
PWP2	4932.YCR057C	GO Process	GO:0010467	Gene expression
PWP2	4932.YCR057C	GO Process	GO:0016043	Cellular component organization
PWP2	4932.YCR057C	GO Process	GO:0016070	RNA metabolic process
PWP2	4932.YCR057C	GO Process	GO:0016072	rRNA metabolic process
PWP2	4932.YCR057C	GO Process	GO:0022607	Cellular component assembly
PWP2	4932.YCR057C	GO Process	GO:0022613	Ribonucleoprotein complex biogenesis
PWP2	4932.YCR057C	GO Process	GO:0022618	Ribonucleoprotein complex assembly
PWP2	4932.YCR057C	GO Process	GO:0030010	Establishment of cell polarity
PWP2	4932.YCR057C	GO Process	GO:0030490	Maturation of SSU-rRNA
PWP2	4932.YCR057C	GO Process	GO:0034470	ncRNA processing
PWP2	4932.YCR057C	GO Process	GO:0034471	ncRNA 5-end processing
PWP2	4932.YCR057C	GO Process	GO:0034641	Cellular nitrogen compound metabolic process
PWP2	4932.YCR057C	GO Process	GO:0034660	ncRNA metabolic process
PWP2	4932.YCR057C	GO Process	GO:0036260	RNA capping
PWP2	4932.YCR057C	GO Process	GO:0042254	Ribosome biogenesis
PWP2	4932.YCR057C	GO Process	GO:0042255	Ribosome assembly
PWP2	4932.YCR057C	GO Process	GO:0042274	Ribosomal small subunit biogenesis
PWP2	4932.YCR057C	GO Process	GO:0043170	Macromolecule metabolic process
PWP2	4932.YCR057C	GO Process	GO:0043933	Protein-containing complex organization
PWP2	4932.YCR057C	GO Process	GO:0044085	Cellular component biogenesis
PWP2	4932.YCR057C	GO Process	GO:0044237	Cellular metabolic process
PWP2	4932.YCR057C	GO Process	GO:0044238	Primary metabolic process
PWP2	4932.YCR057C	GO Process	GO:0046483	Heterocycle metabolic process
PWP2	4932.YCR057C	GO Process	GO:0051301	Cell division
PWP2	4932.YCR057C	GO Process	GO:0065003	Protein-containing complex assembly
PWP2	4932.YCR057C	GO Process	GO:0070925	Organelle assembly
PWP2	4932.YCR057C	GO Process	GO:0071704	Organic substance metabolic process
PWP2	4932.YCR057C	GO Process	GO:0071826	Ribonucleoprotein complex subunit organization
PWP2	4932.YCR057C	GO Process	GO:0071840	Cellular component organization or biogenesis
PWP2	4932.YCR057C	GO Process	GO:0090304	Nucleic acid metabolic process
PWP2	4932.YCR057C	GO Process	GO:0090305	Nucleic acid phosphodiester bond hydrolysis
PWP2	4932.YCR057C	GO Process	GO:0090501	RNA phosphodiester bond hydrolysis
PWP2	4932.YCR057C	GO Process	GO:0090502	RNA phosphodiester bond hydrolysis, endonucleolytic
PWP2	4932.YCR057C	GO Process	GO:0140694	Non-membrane-bounded organelle assembly
PWP2	4932.YCR057C	GO Process	GO:1901360	Organic cyclic compound metabolic process
PWP2	4932.YCR057C	GO Function	GO:0003676	Nucleic acid binding
PWP2	4932.YCR057C	GO Function	GO:0003723	RNA binding
PWP2	4932.YCR057C	GO Function	GO:0003729	mRNA binding
PWP2	4932.YCR057C	GO Function	GO:0005488	Binding
PWP2	4932.YCR057C	GO Function	GO:0097159	Organic cyclic compound binding
PWP2	4932.YCR057C	GO Function	GO:1901363	Heterocyclic compound binding
PWP2	4932.YCR057C	GO Component	GO:0005622	Intracellular anatomical structure
PWP2	4932.YCR057C	GO Component	GO:0005634	Nucleus
PWP2	4932.YCR057C	GO Component	GO:0005730	Nucleolus
PWP2	4932.YCR057C	GO Component	GO:0005737	Cytoplasm
PWP2	4932.YCR057C	GO Component	GO:0030684	Preribosome
PWP2	4932.YCR057C	GO Component	GO:0030686	90S preribosome
PWP2	4932.YCR057C	GO Component	GO:0031974	Membrane-enclosed lumen
PWP2	4932.YCR057C	GO Component	GO:0031981	Nuclear lumen
PWP2	4932.YCR057C	GO Component	GO:0032040	Small-subunit processome
PWP2	4932.YCR057C	GO Component	GO:0032991	Protein-containing complex
PWP2	4932.YCR057C	GO Component	GO:0034388	Pwp2p-containing subcomplex of 90S preribosome
PWP2	4932.YCR057C	GO Component	GO:0043226	Organelle
PWP2	4932.YCR057C	GO Component	GO:0043227	Membrane-bounded organelle
PWP2	4932.YCR057C	GO Component	GO:0043228	Non-membrane-bounded organelle
PWP2	4932.YCR057C	GO Component	GO:0043229	Intracellular organelle
PWP2	4932.YCR057C	GO Component	GO:0043231	Intracellular membrane-bounded organelle
PWP2	4932.YCR057C	GO Component	GO:0043232	Intracellular non-membrane-bounded organelle
PWP2	4932.YCR057C	GO Component	GO:0043233	Organelle lumen
PWP2	4932.YCR057C	GO Component	GO:0070013	Intracellular organelle lumen
PWP2	4932.YCR057C	GO Component	GO:0110165	Cellular anatomical entity
PWP2	4932.YCR057C	GO Component	GO:0140513	Nuclear protein-containing complex
PWP2	4932.YCR057C	GO Component	GO:1990904	Ribonucleoprotein complex
PWP2	4932.YCR057C	STRING clusters	CL:757	Ribosome biogenesis, and 90S preribosome
PWP2	4932.YCR057C	STRING clusters	CL:759	Ribosome biogenesis, and 90S preribosome
PWP2	4932.YCR057C	STRING clusters	CL:760	Preribosome, and Ribosomal large subunit biogenesis
PWP2	4932.YCR057C	STRING clusters	CL:761	Preribosome, and Maturation of LSU-rRNA from tricistronic rRNA transcript (SSU-rRNA, 5.8S rRNA, LSU-rRNA)
PWP2	4932.YCR057C	STRING clusters	CL:762	90S preribosome, and Maturation of SSU-rRNA from tricistronic rRNA transcript (SSU-rRNA, 5.8S rRNA, LSU-rRNA)
PWP2	4932.YCR057C	STRING clusters	CL:763	90S preribosome, and Maturation of SSU-rRNA from tricistronic rRNA transcript (SSU-rRNA, 5.8S rRNA, LSU-rRNA)
PWP2	4932.YCR057C	STRING clusters	CL:764	90S preribosome, and Endonucleolytic cleavage in 5-ETS of tricistronic rRNA transcript (SSU-rRNA, 5.8S rRNA, LSU-rRNA)
PWP2	4932.YCR057C	STRING clusters	CL:765	Small-subunit processome, and Endonucleolytic cleavage to generate mature 5-end of SSU-rRNA from (SSU-rRNA, 5.8S rRNA, LSU-rRNA)
PWP2	4932.YCR057C	STRING clusters	CL:766	Small-subunit processome, and Endonucleolytic cleavage to generate mature 5-end of SSU-rRNA from (SSU-rRNA, 5.8S rRNA, LSU-rRNA)
PWP2	4932.YCR057C	STRING clusters	CL:768	Small-subunit processome, and Endonucleolytic cleavage to generate mature 5-end of SSU-rRNA from (SSU-rRNA, 5.8S rRNA, LSU-rRNA)
PWP2	4932.YCR057C	STRING clusters	CL:831	snoRNA binding, and Small-subunit processome assembly
PWP2	4932.YCR057C	STRING clusters	CL:832	Mixed, incl. Box C/D RNA binding, and Noc4p-Nop14p complex
PWP2	4932.YCR057C	KEGG	sce03008	Ribosome biogenesis in eukaryotes
PWP2	4932.YCR057C	Reactome	SCE-6791226	Major pathway of rRNA processing in the nucleolus and cytosol
PWP2	4932.YCR057C	Reactome	SCE-72312	rRNA processing
PWP2	4932.YCR057C	Reactome	SCE-8868773	rRNA processing in the nucleus and cytosol
PWP2	4932.YCR057C	Reactome	SCE-8953854	Metabolism of RNA
PWP2	4932.YCR057C	COMPARTMENTS	GOCC:0005622	Intracellular
PWP2	4932.YCR057C	COMPARTMENTS	GOCC:0005634	Nucleus
PWP2	4932.YCR057C	COMPARTMENTS	GOCC:0005730	Nucleolus
PWP2	4932.YCR057C	COMPARTMENTS	GOCC:0005737	Cytoplasm
PWP2	4932.YCR057C	COMPARTMENTS	GOCC:0030684	Preribosome
PWP2	4932.YCR057C	COMPARTMENTS	GOCC:0030686	90S preribosome
PWP2	4932.YCR057C	COMPARTMENTS	GOCC:0031974	Membrane-enclosed lumen
PWP2	4932.YCR057C	COMPARTMENTS	GOCC:0031981	Nuclear lumen
PWP2	4932.YCR057C	COMPARTMENTS	GOCC:0032040	Small-subunit processome
PWP2	4932.YCR057C	COMPARTMENTS	GOCC:0032991	Protein-containing complex
PWP2	4932.YCR057C	COMPARTMENTS	GOCC:0034388	Pwp2p-containing subcomplex of 90S preribosome
PWP2	4932.YCR057C	COMPARTMENTS	GOCC:0043226	Organelle
PWP2	4932.YCR057C	COMPARTMENTS	GOCC:0043227	Membrane-bounded organelle
PWP2	4932.YCR057C	COMPARTMENTS	GOCC:0043228	Non-membrane-bounded organelle
PWP2	4932.YCR057C	COMPARTMENTS	GOCC:0043229	Intracellular organelle
PWP2	4932.YCR057C	COMPARTMENTS	GOCC:0043231	Intracellular membrane-bounded organelle
PWP2	4932.YCR057C	COMPARTMENTS	GOCC:0043232	Intracellular non-membrane-bounded organelle
PWP2	4932.YCR057C	COMPARTMENTS	GOCC:0043233	Organelle lumen
PWP2	4932.YCR057C	COMPARTMENTS	GOCC:0070013	Intracellular organelle lumen
PWP2	4932.YCR057C	COMPARTMENTS	GOCC:0110165	Cellular anatomical entity
PWP2	4932.YCR057C	COMPARTMENTS	GOCC:1990904	Ribonucleoprotein complex
PWP2	4932.YCR057C	UniProt Keywords	KW-0539	Nucleus
PWP2	4932.YCR057C	UniProt Keywords	KW-0597	Phosphoprotein
PWP2	4932.YCR057C	UniProt Keywords	KW-0677	Repeat
PWP2	4932.YCR057C	UniProt Keywords	KW-0687	Ribonucleoprotein
PWP2	4932.YCR057C	UniProt Keywords	KW-0690	Ribosome biogenesis
PWP2	4932.YCR057C	UniProt Keywords	KW-0698	rRNA processing
PWP2	4932.YCR057C	UniProt Keywords	KW-0853	WD repeat
PWP2	4932.YCR057C	Pfam	PF04003	Dip2/Utp12 Family
PWP2	4932.YCR057C	InterPro	IPR001680	WD40 repeat
PWP2	4932.YCR057C	InterPro	IPR007148	Small-subunit processome, Utp12
PWP2	4932.YCR057C	InterPro	IPR011047	Quinoprotein alcohol dehydrogenase-like superfamily
PWP2	4932.YCR057C	InterPro	IPR015943	WD40/YVTN repeat-like-containing domain superfamily
PWP2	4932.YCR057C	InterPro	IPR019775	WD40 repeat, conserved site
PWP2	4932.YCR057C	InterPro	IPR020472	G-protein beta WD-40 repeat
PWP2	4932.YCR057C	InterPro	IPR027145	Periodic tryptophan protein 2
PWP2	4932.YCR057C	InterPro	IPR036322	WD40-repeat-containing domain superfamily
PWP2	4932.YCR057C	SMART	SM00320	WD40 repeats
PXR1	4932.YGR280C	GO Process	GO:0000494	Box C/D RNA 3-end processing
PXR1	4932.YGR280C	GO Process	GO:0006139	Nucleobase-containing compound metabolic process
PXR1	4932.YGR280C	GO Process	GO:0006364	rRNA processing
PXR1	4932.YGR280C	GO Process	GO:0006396	RNA processing
PXR1	4932.YGR280C	GO Process	GO:0006725	Cellular aromatic compound metabolic process
PXR1	4932.YGR280C	GO Process	GO:0006807	Nitrogen compound metabolic process
PXR1	4932.YGR280C	GO Process	GO:0008152	Metabolic process
PXR1	4932.YGR280C	GO Process	GO:0009889	Regulation of biosynthetic process
PXR1	4932.YGR280C	GO Process	GO:0009890	Negative regulation of biosynthetic process
PXR1	4932.YGR280C	GO Process	GO:0009892	Negative regulation of metabolic process
PXR1	4932.YGR280C	GO Process	GO:0009987	Cellular process
PXR1	4932.YGR280C	GO Process	GO:0010467	Gene expression
PXR1	4932.YGR280C	GO Process	GO:0010556	Regulation of macromolecule biosynthetic process
PXR1	4932.YGR280C	GO Process	GO:0010558	Negative regulation of macromolecule biosynthetic process
PXR1	4932.YGR280C	GO Process	GO:0010605	Negative regulation of macromolecule metabolic process
PXR1	4932.YGR280C	GO Process	GO:0010639	Negative regulation of organelle organization
PXR1	4932.YGR280C	GO Process	GO:0016070	RNA metabolic process
PXR1	4932.YGR280C	GO Process	GO:0016072	rRNA metabolic process
PXR1	4932.YGR280C	GO Process	GO:0016074	sno(s)RNA metabolic process
PXR1	4932.YGR280C	GO Process	GO:0019219	Regulation of nucleobase-containing compound metabolic process
PXR1	4932.YGR280C	GO Process	GO:0019222	Regulation of metabolic process
PXR1	4932.YGR280C	GO Process	GO:0022613	Ribonucleoprotein complex biogenesis
PXR1	4932.YGR280C	GO Process	GO:0031123	RNA 3-end processing
PXR1	4932.YGR280C	GO Process	GO:0031126	sno(s)RNA 3-end processing
PXR1	4932.YGR280C	GO Process	GO:0031323	Regulation of cellular metabolic process
PXR1	4932.YGR280C	GO Process	GO:0031324	Negative regulation of cellular metabolic process
PXR1	4932.YGR280C	GO Process	GO:0031326	Regulation of cellular biosynthetic process
PXR1	4932.YGR280C	GO Process	GO:0031327	Negative regulation of cellular biosynthetic process
PXR1	4932.YGR280C	GO Process	GO:0032204	Regulation of telomere maintenance
PXR1	4932.YGR280C	GO Process	GO:0032205	Negative regulation of telomere maintenance
PXR1	4932.YGR280C	GO Process	GO:0032210	Regulation of telomere maintenance via telomerase
PXR1	4932.YGR280C	GO Process	GO:0032211	Negative regulation of telomere maintenance via telomerase
PXR1	4932.YGR280C	GO Process	GO:0033043	Regulation of organelle organization
PXR1	4932.YGR280C	GO Process	GO:0033044	Regulation of chromosome organization
PXR1	4932.YGR280C	GO Process	GO:0033967	Box C/D RNA metabolic process
PXR1	4932.YGR280C	GO Process	GO:0034470	ncRNA processing
PXR1	4932.YGR280C	GO Process	GO:0034641	Cellular nitrogen compound metabolic process
PXR1	4932.YGR280C	GO Process	GO:0034660	ncRNA metabolic process
PXR1	4932.YGR280C	GO Process	GO:0034963	Box C/D RNA processing
PXR1	4932.YGR280C	GO Process	GO:0042254	Ribosome biogenesis
PXR1	4932.YGR280C	GO Process	GO:0043086	Negative regulation of catalytic activity
PXR1	4932.YGR280C	GO Process	GO:0043144	sno(s)RNA processing
PXR1	4932.YGR280C	GO Process	GO:0043170	Macromolecule metabolic process
PXR1	4932.YGR280C	GO Process	GO:0043628	Small regulatory ncRNA 3-end processing
PXR1	4932.YGR280C	GO Process	GO:0044085	Cellular component biogenesis
PXR1	4932.YGR280C	GO Process	GO:0044087	Regulation of cellular component biogenesis
PXR1	4932.YGR280C	GO Process	GO:0044092	Negative regulation of molecular function
PXR1	4932.YGR280C	GO Process	GO:0044237	Cellular metabolic process
PXR1	4932.YGR280C	GO Process	GO:0044238	Primary metabolic process
PXR1	4932.YGR280C	GO Process	GO:0045934	Negative regulation of nucleobase-containing compound metabolic process
PXR1	4932.YGR280C	GO Process	GO:0046483	Heterocycle metabolic process
PXR1	4932.YGR280C	GO Process	GO:0048519	Negative regulation of biological process
PXR1	4932.YGR280C	GO Process	GO:0048523	Negative regulation of cellular process
PXR1	4932.YGR280C	GO Process	GO:0050789	Regulation of biological process
PXR1	4932.YGR280C	GO Process	GO:0050790	Regulation of catalytic activity
PXR1	4932.YGR280C	GO Process	GO:0050794	Regulation of cellular process
PXR1	4932.YGR280C	GO Process	GO:0051052	Regulation of DNA metabolic process
PXR1	4932.YGR280C	GO Process	GO:0051053	Negative regulation of DNA metabolic process
PXR1	4932.YGR280C	GO Process	GO:0051128	Regulation of cellular component organization
PXR1	4932.YGR280C	GO Process	GO:0051129	Negative regulation of cellular component organization
PXR1	4932.YGR280C	GO Process	GO:0051171	Regulation of nitrogen compound metabolic process
PXR1	4932.YGR280C	GO Process	GO:0051172	Negative regulation of nitrogen compound metabolic process
PXR1	4932.YGR280C	GO Process	GO:0051338	Regulation of transferase activity
PXR1	4932.YGR280C	GO Process	GO:0051348	Negative regulation of transferase activity
PXR1	4932.YGR280C	GO Process	GO:0051972	Regulation of telomerase activity
PXR1	4932.YGR280C	GO Process	GO:0051974	Negative regulation of telomerase activity
PXR1	4932.YGR280C	GO Process	GO:0060255	Regulation of macromolecule metabolic process
PXR1	4932.YGR280C	GO Process	GO:0065007	Biological regulation
PXR1	4932.YGR280C	GO Process	GO:0065009	Regulation of molecular function
PXR1	4932.YGR280C	GO Process	GO:0071704	Organic substance metabolic process
PXR1	4932.YGR280C	GO Process	GO:0071840	Cellular component organization or biogenesis
PXR1	4932.YGR280C	GO Process	GO:0080090	Regulation of primary metabolic process
PXR1	4932.YGR280C	GO Process	GO:0090069	Regulation of ribosome biogenesis
PXR1	4932.YGR280C	GO Process	GO:0090304	Nucleic acid metabolic process
PXR1	4932.YGR280C	GO Process	GO:1901360	Organic cyclic compound metabolic process
PXR1	4932.YGR280C	GO Process	GO:1904356	Regulation of telomere maintenance via telomere lengthening
PXR1	4932.YGR280C	GO Process	GO:1904357	Negative regulation of telomere maintenance via telomere lengthening
PXR1	4932.YGR280C	GO Process	GO:2000278	Regulation of DNA biosynthetic process
PXR1	4932.YGR280C	GO Process	GO:2000279	Negative regulation of DNA biosynthetic process
PXR1	4932.YGR280C	GO Process	GO:2001251	Negative regulation of chromosome organization
PXR1	4932.YGR280C	GO Function	GO:0003676	Nucleic acid binding
PXR1	4932.YGR280C	GO Function	GO:0004857	Enzyme inhibitor activity
PXR1	4932.YGR280C	GO Function	GO:0005488	Binding
PXR1	4932.YGR280C	GO Function	GO:0008047	Enzyme activator activity
PXR1	4932.YGR280C	GO Function	GO:0010521	Telomerase inhibitor activity
PXR1	4932.YGR280C	GO Function	GO:0030234	Enzyme regulator activity
PXR1	4932.YGR280C	GO Function	GO:0097159	Organic cyclic compound binding
PXR1	4932.YGR280C	GO Function	GO:0098772	Molecular function regulator activity
PXR1	4932.YGR280C	GO Function	GO:1901363	Heterocyclic compound binding
PXR1	4932.YGR280C	GO Component	GO:0005622	Intracellular anatomical structure
PXR1	4932.YGR280C	GO Component	GO:0005634	Nucleus
PXR1	4932.YGR280C	GO Component	GO:0005654	Nucleoplasm
PXR1	4932.YGR280C	GO Component	GO:0005730	Nucleolus
PXR1	4932.YGR280C	GO Component	GO:0031974	Membrane-enclosed lumen
PXR1	4932.YGR280C	GO Component	GO:0031981	Nuclear lumen
PXR1	4932.YGR280C	GO Component	GO:0043226	Organelle
PXR1	4932.YGR280C	GO Component	GO:0043227	Membrane-bounded organelle
PXR1	4932.YGR280C	GO Component	GO:0043228	Non-membrane-bounded organelle
PXR1	4932.YGR280C	GO Component	GO:0043229	Intracellular organelle
PXR1	4932.YGR280C	GO Component	GO:0043231	Intracellular membrane-bounded organelle
PXR1	4932.YGR280C	GO Component	GO:0043232	Intracellular non-membrane-bounded organelle
PXR1	4932.YGR280C	GO Component	GO:0043233	Organelle lumen
PXR1	4932.YGR280C	GO Component	GO:0070013	Intracellular organelle lumen
PXR1	4932.YGR280C	GO Component	GO:0110165	Cellular anatomical entity
PXR1	4932.YGR280C	STRING clusters	CL:757	Ribosome biogenesis, and 90S preribosome
PXR1	4932.YGR280C	STRING clusters	CL:759	Ribosome biogenesis, and 90S preribosome
PXR1	4932.YGR280C	STRING clusters	CL:760	Preribosome, and Ribosomal large subunit biogenesis
PXR1	4932.YGR280C	STRING clusters	CL:761	Preribosome, and Maturation of LSU-rRNA from tricistronic rRNA transcript (SSU-rRNA, 5.8S rRNA, LSU-rRNA)
PXR1	4932.YGR280C	STRING clusters	CL:762	90S preribosome, and Maturation of SSU-rRNA from tricistronic rRNA transcript (SSU-rRNA, 5.8S rRNA, LSU-rRNA)
PXR1	4932.YGR280C	STRING clusters	CL:935	Box C/D RNA 3-end processing, and Spliceosomal complex disassembly
PXR1	4932.YGR280C	COMPARTMENTS	GOCC:0005622	Intracellular
PXR1	4932.YGR280C	COMPARTMENTS	GOCC:0005634	Nucleus
PXR1	4932.YGR280C	COMPARTMENTS	GOCC:0005654	Nucleoplasm
PXR1	4932.YGR280C	COMPARTMENTS	GOCC:0005730	Nucleolus
PXR1	4932.YGR280C	COMPARTMENTS	GOCC:0031974	Membrane-enclosed lumen
PXR1	4932.YGR280C	COMPARTMENTS	GOCC:0031981	Nuclear lumen
PXR1	4932.YGR280C	COMPARTMENTS	GOCC:0043226	Organelle
PXR1	4932.YGR280C	COMPARTMENTS	GOCC:0043227	Membrane-bounded organelle
PXR1	4932.YGR280C	COMPARTMENTS	GOCC:0043228	Non-membrane-bounded organelle
PXR1	4932.YGR280C	COMPARTMENTS	GOCC:0043229	Intracellular organelle
PXR1	4932.YGR280C	COMPARTMENTS	GOCC:0043231	Intracellular membrane-bounded organelle
PXR1	4932.YGR280C	COMPARTMENTS	GOCC:0043232	Intracellular non-membrane-bounded organelle
PXR1	4932.YGR280C	COMPARTMENTS	GOCC:0043233	Organelle lumen
PXR1	4932.YGR280C	COMPARTMENTS	GOCC:0070013	Intracellular organelle lumen
PXR1	4932.YGR280C	COMPARTMENTS	GOCC:0110165	Cellular anatomical entity
PXR1	4932.YGR280C	UniProt Keywords	KW-0539	Nucleus
PXR1	4932.YGR280C	UniProt Keywords	KW-0597	Phosphoprotein
PXR1	4932.YGR280C	UniProt Keywords	KW-0690	Ribosome biogenesis
PXR1	4932.YGR280C	InterPro	IPR000467	G-patch domain
PXR1	4932.YGR280C	SMART	SM00443	Glycine rich nucleic binding domain
RPC19	4932.YNL113W	GO Process	GO:0006139	Nucleobase-containing compound metabolic process
RPC19	4932.YNL113W	GO Process	GO:0006351	Transcription, DNA-templated
RPC19	4932.YNL113W	GO Process	GO:0006360	Transcription by RNA polymerase I
RPC19	4932.YNL113W	GO Process	GO:0006383	Transcription by RNA polymerase III
RPC19	4932.YNL113W	GO Process	GO:0006399	tRNA metabolic process
RPC19	4932.YNL113W	GO Process	GO:0006725	Cellular aromatic compound metabolic process
RPC19	4932.YNL113W	GO Process	GO:0006807	Nitrogen compound metabolic process
RPC19	4932.YNL113W	GO Process	GO:0008152	Metabolic process
RPC19	4932.YNL113W	GO Process	GO:0009058	Biosynthetic process
RPC19	4932.YNL113W	GO Process	GO:0009059	Macromolecule biosynthetic process
RPC19	4932.YNL113W	GO Process	GO:0009304	tRNA transcription
RPC19	4932.YNL113W	GO Process	GO:0009987	Cellular process
RPC19	4932.YNL113W	GO Process	GO:0010467	Gene expression
RPC19	4932.YNL113W	GO Process	GO:0016070	RNA metabolic process
RPC19	4932.YNL113W	GO Process	GO:0018130	Heterocycle biosynthetic process
RPC19	4932.YNL113W	GO Process	GO:0019438	Aromatic compound biosynthetic process
RPC19	4932.YNL113W	GO Process	GO:0022613	Ribonucleoprotein complex biogenesis
RPC19	4932.YNL113W	GO Process	GO:0032774	RNA biosynthetic process
RPC19	4932.YNL113W	GO Process	GO:0034641	Cellular nitrogen compound metabolic process
RPC19	4932.YNL113W	GO Process	GO:0034654	Nucleobase-containing compound biosynthetic process
RPC19	4932.YNL113W	GO Process	GO:0034660	ncRNA metabolic process
RPC19	4932.YNL113W	GO Process	GO:0042254	Ribosome biogenesis
RPC19	4932.YNL113W	GO Process	GO:0042797	tRNA transcription by RNA polymerase III
RPC19	4932.YNL113W	GO Process	GO:0043170	Macromolecule metabolic process
RPC19	4932.YNL113W	GO Process	GO:0044085	Cellular component biogenesis
RPC19	4932.YNL113W	GO Process	GO:0044237	Cellular metabolic process
RPC19	4932.YNL113W	GO Process	GO:0044238	Primary metabolic process
RPC19	4932.YNL113W	GO Process	GO:0044249	Cellular biosynthetic process
RPC19	4932.YNL113W	GO Process	GO:0044271	Cellular nitrogen compound biosynthetic process
RPC19	4932.YNL113W	GO Process	GO:0046483	Heterocycle metabolic process
RPC19	4932.YNL113W	GO Process	GO:0071704	Organic substance metabolic process
RPC19	4932.YNL113W	GO Process	GO:0071840	Cellular component organization or biogenesis
RPC19	4932.YNL113W	GO Process	GO:0090304	Nucleic acid metabolic process
RPC19	4932.YNL113W	GO Process	GO:0097659	Nucleic acid-templated transcription
RPC19	4932.YNL113W	GO Process	GO:0098781	ncRNA transcription
RPC19	4932.YNL113W	GO Process	GO:1901360	Organic cyclic compound metabolic process
RPC19	4932.YNL113W	GO Process	GO:1901362	Organic cyclic compound biosynthetic process
RPC19	4932.YNL113W	GO Process	GO:1901576	Organic substance biosynthetic process
RPC19	4932.YNL113W	GO Function	GO:0003676	Nucleic acid binding
RPC19	4932.YNL113W	GO Function	GO:0003677	DNA binding
RPC19	4932.YNL113W	GO Function	GO:0003824	Catalytic activity
RPC19	4932.YNL113W	GO Function	GO:0003899	DNA-directed 5-3 RNA polymerase activity
RPC19	4932.YNL113W	GO Function	GO:0005488	Binding
RPC19	4932.YNL113W	GO Function	GO:0005515	Protein binding
RPC19	4932.YNL113W	GO Function	GO:0016740	Transferase activity
RPC19	4932.YNL113W	GO Function	GO:0016772	Transferase activity, transferring phosphorus-containing groups
RPC19	4932.YNL113W	GO Function	GO:0016779	Nucleotidyltransferase activity
RPC19	4932.YNL113W	GO Function	GO:0034062	5-3 RNA polymerase activity
RPC19	4932.YNL113W	GO Function	GO:0046983	Protein dimerization activity
RPC19	4932.YNL113W	GO Function	GO:0097159	Organic cyclic compound binding
RPC19	4932.YNL113W	GO Function	GO:0097747	RNA polymerase activity
RPC19	4932.YNL113W	GO Function	GO:0140098	Catalytic activity, acting on RNA
RPC19	4932.YNL113W	GO Function	GO:0140640	Catalytic activity, acting on a nucleic acid
RPC19	4932.YNL113W	GO Function	GO:1901363	Heterocyclic compound binding
RPC19	4932.YNL113W	GO Component	GO:0000428	DNA-directed RNA polymerase complex
RPC19	4932.YNL113W	GO Component	GO:0005622	Intracellular anatomical structure
RPC19	4932.YNL113W	GO Component	GO:0005634	Nucleus
RPC19	4932.YNL113W	GO Component	GO:0005666	RNA polymerase III complex
RPC19	4932.YNL113W	GO Component	GO:0005730	Nucleolus
RPC19	4932.YNL113W	GO Component	GO:0005736	RNA polymerase I complex
RPC19	4932.YNL113W	GO Component	GO:0030880	RNA polymerase complex
RPC19	4932.YNL113W	GO Component	GO:0031974	Membrane-enclosed lumen
RPC19	4932.YNL113W	GO Component	GO:0031981	Nuclear lumen
RPC19	4932.YNL113W	GO Component	GO:0032991	Protein-containing complex
RPC19	4932.YNL113W	GO Component	GO:0043226	Organelle
RPC19	4932.YNL113W	GO Component	GO:0043227	Membrane-bounded organelle
RPC19	4932.YNL113W	GO Component	GO:0043228	Non-membrane-bounded organelle
RPC19	4932.YNL113W	GO Component	GO:0043229	Intracellular organelle
RPC19	4932.YNL113W	GO Component	GO:0043231	Intracellular membrane-bounded organelle
RPC19	4932.YNL113W	GO Component	GO:0043232	Intracellular non-membrane-bounded organelle
RPC19	4932.YNL113W	GO Component	GO:0043233	Organelle lumen
RPC19	4932.YNL113W	GO Component	GO:0055029	Nuclear DNA-directed RNA polymerase complex
RPC19	4932.YNL113W	GO Component	GO:0061695	Transferase complex, transferring phosphorus-containing groups
RPC19	4932.YNL113W	GO Component	GO:0070013	Intracellular organelle lumen
RPC19	4932.YNL113W	GO Component	GO:0110165	Cellular anatomical entity
RPC19	4932.YNL113W	GO Component	GO:0140513	Nuclear protein-containing complex
RPC19	4932.YNL113W	GO Component	GO:0140535	Intracellular protein-containing complex
RPC19	4932.YNL113W	GO Component	GO:1902494	Catalytic complex
RPC19	4932.YNL113W	GO Component	GO:1990234	Transferase complex
RPC19	4932.YNL113W	STRING clusters	CL:1243	Transcription by RNA polymerase III, and RNA polymerase I complex
RPC19	4932.YNL113W	STRING clusters	CL:1244	RNA Polymerase III Transcription Initiation From Type 2 Promoter, and RNA polymerase I complex
RPC19	4932.YNL113W	STRING clusters	CL:1245	RNA polymerase
RPC19	4932.YNL113W	STRING clusters	CL:1248	RNA polymerase I complex
RPC19	4932.YNL113W	KEGG	sce03020	RNA polymerase
RPC19	4932.YNL113W	WikiPathways	WP425	Eukaryotic transcription initiation
RPC19	4932.YNL113W	COMPARTMENTS	GOCC:0000428	DNA-directed RNA polymerase complex
RPC19	4932.YNL113W	COMPARTMENTS	GOCC:0005622	Intracellular
RPC19	4932.YNL113W	COMPARTMENTS	GOCC:0005634	Nucleus
RPC19	4932.YNL113W	COMPARTMENTS	GOCC:0005666	RNA polymerase III complex
RPC19	4932.YNL113W	COMPARTMENTS	GOCC:0005730	Nucleolus
RPC19	4932.YNL113W	COMPARTMENTS	GOCC:0005736	RNA polymerase I complex
RPC19	4932.YNL113W	COMPARTMENTS	GOCC:0030880	RNA polymerase complex
RPC19	4932.YNL113W	COMPARTMENTS	GOCC:0031974	Membrane-enclosed lumen
RPC19	4932.YNL113W	COMPARTMENTS	GOCC:0031981	Nuclear lumen
RPC19	4932.YNL113W	COMPARTMENTS	GOCC:0032991	Protein-containing complex
RPC19	4932.YNL113W	COMPARTMENTS	GOCC:0043226	Organelle
RPC19	4932.YNL113W	COMPARTMENTS	GOCC:0043227	Membrane-bounded organelle
RPC19	4932.YNL113W	COMPARTMENTS	GOCC:0043228	Non-membrane-bounded organelle
RPC19	4932.YNL113W	COMPARTMENTS	GOCC:0043229	Intracellular organelle
RPC19	4932.YNL113W	COMPARTMENTS	GOCC:0043231	Intracellular membrane-bounded organelle
RPC19	4932.YNL113W	COMPARTMENTS	GOCC:0043232	Intracellular non-membrane-bounded organelle
RPC19	4932.YNL113W	COMPARTMENTS	GOCC:0043233	Organelle lumen
RPC19	4932.YNL113W	COMPARTMENTS	GOCC:0055029	Nuclear DNA-directed RNA polymerase complex
RPC19	4932.YNL113W	COMPARTMENTS	GOCC:0061695	Transferase complex, transferring phosphorus-containing groups
RPC19	4932.YNL113W	COMPARTMENTS	GOCC:0070013	Intracellular organelle lumen
RPC19	4932.YNL113W	COMPARTMENTS	GOCC:0110165	Cellular anatomical entity
RPC19	4932.YNL113W	COMPARTMENTS	GOCC:1902494	Catalytic complex
RPC19	4932.YNL113W	COMPARTMENTS	GOCC:1990234	Transferase complex
RPC19	4932.YNL113W	UniProt Keywords	KW-0240	DNA-directed RNA polymerase
RPC19	4932.YNL113W	UniProt Keywords	KW-0539	Nucleus
RPC19	4932.YNL113W	UniProt Keywords	KW-0597	Phosphoprotein
RPC19	4932.YNL113W	UniProt Keywords	KW-0690	Ribosome biogenesis
RPC19	4932.YNL113W	UniProt Keywords	KW-0804	Transcription
RPC19	4932.YNL113W	UniProt Keywords	KW-0832	Ubl conjugation
RPC19	4932.YNL113W	UniProt Keywords	KW-1017	Isopeptide bond
RPC19	4932.YNL113W	Pfam	PF01193	RNA polymerase Rpb3/Rpb11 dimerisation domain
RPC19	4932.YNL113W	InterPro	IPR008193	DNA-directed RNA polymerase Rpb11, 13-16kDa subunit, conserved site
RPC19	4932.YNL113W	InterPro	IPR009025	DNA-directed RNA polymerase, RBP11-like dimerisation domain
RPC19	4932.YNL113W	InterPro	IPR033898	DNA-directed RNA polymerases I and III subunit AC19
RPC19	4932.YNL113W	InterPro	IPR036603	RNA polymerase, RBP11-like subunit
RPS14A	4932.YCR031C	GO Process	GO:0000028	Ribosomal small subunit assembly
RPS14A	4932.YCR031C	GO Process	GO:0000462	Maturation of SSU-rRNA from tricistronic rRNA transcript (SSU-rRNA, 5.8S rRNA, LSU-rRNA)
RPS14A	4932.YCR031C	GO Process	GO:0002181	Cytoplasmic translation
RPS14A	4932.YCR031C	GO Process	GO:0006139	Nucleobase-containing compound metabolic process
RPS14A	4932.YCR031C	GO Process	GO:0006364	rRNA processing
RPS14A	4932.YCR031C	GO Process	GO:0006396	RNA processing
RPS14A	4932.YCR031C	GO Process	GO:0006412	Translation
RPS14A	4932.YCR031C	GO Process	GO:0006518	Peptide metabolic process
RPS14A	4932.YCR031C	GO Process	GO:0006725	Cellular aromatic compound metabolic process
RPS14A	4932.YCR031C	GO Process	GO:0006807	Nitrogen compound metabolic process
RPS14A	4932.YCR031C	GO Process	GO:0006996	Organelle organization
RPS14A	4932.YCR031C	GO Process	GO:0008152	Metabolic process
RPS14A	4932.YCR031C	GO Process	GO:0009058	Biosynthetic process
RPS14A	4932.YCR031C	GO Process	GO:0009059	Macromolecule biosynthetic process
RPS14A	4932.YCR031C	GO Process	GO:0009987	Cellular process
RPS14A	4932.YCR031C	GO Process	GO:0010467	Gene expression
RPS14A	4932.YCR031C	GO Process	GO:0016043	Cellular component organization
RPS14A	4932.YCR031C	GO Process	GO:0016070	RNA metabolic process
RPS14A	4932.YCR031C	GO Process	GO:0016072	rRNA metabolic process
RPS14A	4932.YCR031C	GO Process	GO:0019538	Protein metabolic process
RPS14A	4932.YCR031C	GO Process	GO:0022607	Cellular component assembly
RPS14A	4932.YCR031C	GO Process	GO:0022613	Ribonucleoprotein complex biogenesis
RPS14A	4932.YCR031C	GO Process	GO:0022618	Ribonucleoprotein complex assembly
RPS14A	4932.YCR031C	GO Process	GO:0030490	Maturation of SSU-rRNA
RPS14A	4932.YCR031C	GO Process	GO:0034470	ncRNA processing
RPS14A	4932.YCR031C	GO Process	GO:0034641	Cellular nitrogen compound metabolic process
RPS14A	4932.YCR031C	GO Process	GO:0034645	Cellular macromolecule biosynthetic process
RPS14A	4932.YCR031C	GO Process	GO:0034660	ncRNA metabolic process
RPS14A	4932.YCR031C	GO Process	GO:0042254	Ribosome biogenesis
RPS14A	4932.YCR031C	GO Process	GO:0042255	Ribosome assembly
RPS14A	4932.YCR031C	GO Process	GO:0042274	Ribosomal small subunit biogenesis
RPS14A	4932.YCR031C	GO Process	GO:0043043	Peptide biosynthetic process
RPS14A	4932.YCR031C	GO Process	GO:0043170	Macromolecule metabolic process
RPS14A	4932.YCR031C	GO Process	GO:0043603	Cellular amide metabolic process
RPS14A	4932.YCR031C	GO Process	GO:0043604	Amide biosynthetic process
RPS14A	4932.YCR031C	GO Process	GO:0043933	Protein-containing complex organization
RPS14A	4932.YCR031C	GO Process	GO:0044085	Cellular component biogenesis
RPS14A	4932.YCR031C	GO Process	GO:0044237	Cellular metabolic process
RPS14A	4932.YCR031C	GO Process	GO:0044238	Primary metabolic process
RPS14A	4932.YCR031C	GO Process	GO:0044249	Cellular biosynthetic process
RPS14A	4932.YCR031C	GO Process	GO:0044260	Cellular macromolecule metabolic process
RPS14A	4932.YCR031C	GO Process	GO:0044271	Cellular nitrogen compound biosynthetic process
RPS14A	4932.YCR031C	GO Process	GO:0046483	Heterocycle metabolic process
RPS14A	4932.YCR031C	GO Process	GO:0065003	Protein-containing complex assembly
RPS14A	4932.YCR031C	GO Process	GO:0070925	Organelle assembly
RPS14A	4932.YCR031C	GO Process	GO:0071704	Organic substance metabolic process
RPS14A	4932.YCR031C	GO Process	GO:0071826	Ribonucleoprotein complex subunit organization
RPS14A	4932.YCR031C	GO Process	GO:0071840	Cellular component organization or biogenesis
RPS14A	4932.YCR031C	GO Process	GO:0090304	Nucleic acid metabolic process
RPS14A	4932.YCR031C	GO Process	GO:0140694	Non-membrane-bounded organelle assembly
RPS14A	4932.YCR031C	GO Process	GO:1901360	Organic cyclic compound metabolic process
RPS14A	4932.YCR031C	GO Process	GO:1901564	Organonitrogen compound metabolic process
RPS14A	4932.YCR031C	GO Process	GO:1901566	Organonitrogen compound biosynthetic process
RPS14A	4932.YCR031C	GO Process	GO:1901576	Organic substance biosynthetic process
RPS14A	4932.YCR031C	GO Function	GO:0003676	Nucleic acid binding
RPS14A	4932.YCR031C	GO Function	GO:0003723	RNA binding
RPS14A	4932.YCR031C	GO Function	GO:0003729	mRNA binding
RPS14A	4932.YCR031C	GO Function	GO:0003735	Structural constituent of ribosome
RPS14A	4932.YCR031C	GO Function	GO:0005198	Structural molecule activity
RPS14A	4932.YCR031C	GO Function	GO:0005488	Binding
RPS14A	4932.YCR031C	GO Function	GO:0019843	rRNA binding
RPS14A	4932.YCR031C	GO Function	GO:0048027	mRNA 5-UTR binding
RPS14A	4932.YCR031C	GO Function	GO:0070181	Small ribosomal subunit rRNA binding
RPS14A	4932.YCR031C	GO Function	GO:0097159	Organic cyclic compound binding
RPS14A	4932.YCR031C	GO Function	GO:1901363	Heterocyclic compound binding
RPS14A	4932.YCR031C	GO Component	GO:0005622	Intracellular anatomical structure
RPS14A	4932.YCR031C	GO Component	GO:0005634	Nucleus
RPS14A	4932.YCR031C	GO Component	GO:0005730	Nucleolus
RPS14A	4932.YCR031C	GO Component	GO:0005737	Cytoplasm
RPS14A	4932.YCR031C	GO Component	GO:0005829	Cytosol
RPS14A	4932.YCR031C	GO Component	GO:0005840	Ribosome
RPS14A	4932.YCR031C	GO Component	GO:0015935	Small ribosomal subunit
RPS14A	4932.YCR031C	GO Component	GO:0022626	Cytosolic ribosome
RPS14A	4932.YCR031C	GO Component	GO:0022627	Cytosolic small ribosomal subunit
RPS14A	4932.YCR031C	GO Component	GO:0030684	Preribosome
RPS14A	4932.YCR031C	GO Component	GO:0030686	90S preribosome
RPS14A	4932.YCR031C	GO Component	GO:0031974	Membrane-enclosed lumen
RPS14A	4932.YCR031C	GO Component	GO:0031981	Nuclear lumen
RPS14A	4932.YCR031C	GO Component	GO:0032040	Small-subunit processome
RPS14A	4932.YCR031C	GO Component	GO:0032991	Protein-containing complex
RPS14A	4932.YCR031C	GO Component	GO:0043226	Organelle
RPS14A	4932.YCR031C	GO Component	GO:0043227	Membrane-bounded organelle
RPS14A	4932.YCR031C	GO Component	GO:0043228	Non-membrane-bounded organelle
RPS14A	4932.YCR031C	GO Component	GO:0043229	Intracellular organelle
RPS14A	4932.YCR031C	GO Component	GO:0043231	Intracellular membrane-bounded organelle
RPS14A	4932.YCR031C	GO Component	GO:0043232	Intracellular non-membrane-bounded organelle
RPS14A	4932.YCR031C	GO Component	GO:0043233	Organelle lumen
RPS14A	4932.YCR031C	GO Component	GO:0044391	Ribosomal subunit
RPS14A	4932.YCR031C	GO Component	GO:0070013	Intracellular organelle lumen
RPS14A	4932.YCR031C	GO Component	GO:0110165	Cellular anatomical entity
RPS14A	4932.YCR031C	GO Component	GO:1990904	Ribonucleoprotein complex
RPS14A	4932.YCR031C	STRING clusters	CL:141	Cytosolic ribosome, and Translation factor activity, RNA binding
RPS14A	4932.YCR031C	STRING clusters	CL:142	Cytosolic ribosome, and Signal recognition particle
RPS14A	4932.YCR031C	STRING clusters	CL:145	Cytosolic ribosome
RPS14A	4932.YCR031C	STRING clusters	CL:147	Cytosolic ribosome
RPS14A	4932.YCR031C	STRING clusters	CL:148	Cytosolic ribosome
RPS14A	4932.YCR031C	STRING clusters	CL:150	Cytosolic ribosome
RPS14A	4932.YCR031C	STRING clusters	CL:151	Cytosolic ribosome
RPS14A	4932.YCR031C	STRING clusters	CL:155	Cytosolic ribosome
RPS14A	4932.YCR031C	STRING clusters	CL:158	Cytosolic ribosome
RPS14A	4932.YCR031C	STRING clusters	CL:161	Cytosolic ribosome
RPS14A	4932.YCR031C	STRING clusters	CL:308	Cytosolic small ribosomal subunit
RPS14A	4932.YCR031C	STRING clusters	CL:311	Cytosolic small ribosomal subunit
RPS14A	4932.YCR031C	STRING clusters	CL:312	Cytosolic small ribosomal subunit
RPS14A	4932.YCR031C	STRING clusters	CL:313	Cytosolic small ribosomal subunit
RPS14A	4932.YCR031C	STRING clusters	CL:314	Cytosolic small ribosomal subunit
RPS14A	4932.YCR031C	KEGG	sce03010	Ribosome
RPS14A	4932.YCR031C	WikiPathways	WP210	Cytoplasmic ribosomal proteins
RPS14A	4932.YCR031C	COMPARTMENTS	GOCC:0005622	Intracellular
RPS14A	4932.YCR031C	COMPARTMENTS	GOCC:0005737	Cytoplasm
RPS14A	4932.YCR031C	COMPARTMENTS	GOCC:0005829	Cytosol
RPS14A	4932.YCR031C	COMPARTMENTS	GOCC:0005840	Ribosome
RPS14A	4932.YCR031C	COMPARTMENTS	GOCC:0005886	Plasma membrane
RPS14A	4932.YCR031C	COMPARTMENTS	GOCC:0005887	Integral component of plasma membrane
RPS14A	4932.YCR031C	COMPARTMENTS	GOCC:0015935	Small ribosomal subunit
RPS14A	4932.YCR031C	COMPARTMENTS	GOCC:0016020	Membrane
RPS14A	4932.YCR031C	COMPARTMENTS	GOCC:0016021	Integral component of membrane
RPS14A	4932.YCR031C	COMPARTMENTS	GOCC:0022626	Cytosolic ribosome
RPS14A	4932.YCR031C	COMPARTMENTS	GOCC:0022627	Cytosolic small ribosomal subunit
RPS14A	4932.YCR031C	COMPARTMENTS	GOCC:0030684	Preribosome
RPS14A	4932.YCR031C	COMPARTMENTS	GOCC:0030686	90S preribosome
RPS14A	4932.YCR031C	COMPARTMENTS	GOCC:0031224	Intrinsic component of membrane
RPS14A	4932.YCR031C	COMPARTMENTS	GOCC:0031226	Intrinsic component of plasma membrane
RPS14A	4932.YCR031C	COMPARTMENTS	GOCC:0032040	Small-subunit processome
RPS14A	4932.YCR031C	COMPARTMENTS	GOCC:0032991	Protein-containing complex
RPS14A	4932.YCR031C	COMPARTMENTS	GOCC:0042022	interleukin-12 receptor complex
RPS14A	4932.YCR031C	COMPARTMENTS	GOCC:0043226	Organelle
RPS14A	4932.YCR031C	COMPARTMENTS	GOCC:0043228	Non-membrane-bounded organelle
RPS14A	4932.YCR031C	COMPARTMENTS	GOCC:0043229	Intracellular organelle
RPS14A	4932.YCR031C	COMPARTMENTS	GOCC:0043232	Intracellular non-membrane-bounded organelle
RPS14A	4932.YCR031C	COMPARTMENTS	GOCC:0043235	Receptor complex
RPS14A	4932.YCR031C	COMPARTMENTS	GOCC:0044391	Ribosomal subunit
RPS14A	4932.YCR031C	COMPARTMENTS	GOCC:0071944	Cell periphery
RPS14A	4932.YCR031C	COMPARTMENTS	GOCC:0098796	Membrane protein complex
RPS14A	4932.YCR031C	COMPARTMENTS	GOCC:0098797	Plasma membrane protein complex
RPS14A	4932.YCR031C	COMPARTMENTS	GOCC:0098802	Plasma membrane signaling receptor complex
RPS14A	4932.YCR031C	COMPARTMENTS	GOCC:0110165	Cellular anatomical entity
RPS14A	4932.YCR031C	COMPARTMENTS	GOCC:1990904	Ribonucleoprotein complex
RPS14A	4932.YCR031C	UniProt Keywords	KW-0007	Acetylation
RPS14A	4932.YCR031C	UniProt Keywords	KW-0539	Nucleus
RPS14A	4932.YCR031C	UniProt Keywords	KW-0687	Ribonucleoprotein
RPS14A	4932.YCR031C	UniProt Keywords	KW-0689	Ribosomal protein
RPS14A	4932.YCR031C	UniProt Keywords	KW-0690	Ribosome biogenesis
RPS14A	4932.YCR031C	UniProt Keywords	KW-0698	rRNA processing
RPS14A	4932.YCR031C	UniProt Keywords	KW-0963	Cytoplasm
RPS14A	4932.YCR031C	Pfam	PF00411	Ribosomal protein S11
RPS14A	4932.YCR031C	InterPro	IPR001971	Ribosomal protein S11
RPS14A	4932.YCR031C	InterPro	IPR018102	Ribosomal S11, conserved site
RPS14A	4932.YCR031C	InterPro	IPR036967	Ribosomal protein S11 superfamily
RPS21B	4932.YJL136C	GO Process	GO:0000447	Endonucleolytic cleavage in ITS1 to separate SSU-rRNA from 5.8S rRNA and LSU-rRNA from tricistronic rRNA transcript (SSU-rRNA, 5.8S rRNA, LSU-rRNA)
RPS21B	4932.YJL136C	GO Process	GO:0000460	Maturation of 5.8S rRNA
RPS21B	4932.YJL136C	GO Process	GO:0000461	Endonucleolytic cleavage to generate mature 3-end of SSU-rRNA from (SSU-rRNA, 5.8S rRNA, LSU-rRNA)
RPS21B	4932.YJL136C	GO Process	GO:0000462	Maturation of SSU-rRNA from tricistronic rRNA transcript (SSU-rRNA, 5.8S rRNA, LSU-rRNA)
RPS21B	4932.YJL136C	GO Process	GO:0000466	Maturation of 5.8S rRNA from tricistronic rRNA transcript (SSU-rRNA, 5.8S rRNA, LSU-rRNA)
RPS21B	4932.YJL136C	GO Process	GO:0000469	Cleavage involved in rRNA processing
RPS21B	4932.YJL136C	GO Process	GO:0000478	Endonucleolytic cleavage involved in rRNA processing
RPS21B	4932.YJL136C	GO Process	GO:0000479	Endonucleolytic cleavage of tricistronic rRNA transcript (SSU-rRNA, 5.8S rRNA, LSU-rRNA)
RPS21B	4932.YJL136C	GO Process	GO:0002181	Cytoplasmic translation
RPS21B	4932.YJL136C	GO Process	GO:0006139	Nucleobase-containing compound metabolic process
RPS21B	4932.YJL136C	GO Process	GO:0006364	rRNA processing
RPS21B	4932.YJL136C	GO Process	GO:0006396	RNA processing
RPS21B	4932.YJL136C	GO Process	GO:0006412	Translation
RPS21B	4932.YJL136C	GO Process	GO:0006518	Peptide metabolic process
RPS21B	4932.YJL136C	GO Process	GO:0006725	Cellular aromatic compound metabolic process
RPS21B	4932.YJL136C	GO Process	GO:0006807	Nitrogen compound metabolic process
RPS21B	4932.YJL136C	GO Process	GO:0008152	Metabolic process
RPS21B	4932.YJL136C	GO Process	GO:0009058	Biosynthetic process
RPS21B	4932.YJL136C	GO Process	GO:0009059	Macromolecule biosynthetic process
RPS21B	4932.YJL136C	GO Process	GO:0009987	Cellular process
RPS21B	4932.YJL136C	GO Process	GO:0010467	Gene expression
RPS21B	4932.YJL136C	GO Process	GO:0016070	RNA metabolic process
RPS21B	4932.YJL136C	GO Process	GO:0016072	rRNA metabolic process
RPS21B	4932.YJL136C	GO Process	GO:0019538	Protein metabolic process
RPS21B	4932.YJL136C	GO Process	GO:0022613	Ribonucleoprotein complex biogenesis
RPS21B	4932.YJL136C	GO Process	GO:0030490	Maturation of SSU-rRNA
RPS21B	4932.YJL136C	GO Process	GO:0031123	RNA 3-end processing
RPS21B	4932.YJL136C	GO Process	GO:0031125	rRNA 3-end processing
RPS21B	4932.YJL136C	GO Process	GO:0034470	ncRNA processing
RPS21B	4932.YJL136C	GO Process	GO:0034641	Cellular nitrogen compound metabolic process
RPS21B	4932.YJL136C	GO Process	GO:0034645	Cellular macromolecule biosynthetic process
RPS21B	4932.YJL136C	GO Process	GO:0034660	ncRNA metabolic process
RPS21B	4932.YJL136C	GO Process	GO:0042254	Ribosome biogenesis
RPS21B	4932.YJL136C	GO Process	GO:0042274	Ribosomal small subunit biogenesis
RPS21B	4932.YJL136C	GO Process	GO:0043043	Peptide biosynthetic process
RPS21B	4932.YJL136C	GO Process	GO:0043170	Macromolecule metabolic process
RPS21B	4932.YJL136C	GO Process	GO:0043603	Cellular amide metabolic process
RPS21B	4932.YJL136C	GO Process	GO:0043604	Amide biosynthetic process
RPS21B	4932.YJL136C	GO Process	GO:0043628	Small regulatory ncRNA 3-end processing
RPS21B	4932.YJL136C	GO Process	GO:0044085	Cellular component biogenesis
RPS21B	4932.YJL136C	GO Process	GO:0044237	Cellular metabolic process
RPS21B	4932.YJL136C	GO Process	GO:0044238	Primary metabolic process
RPS21B	4932.YJL136C	GO Process	GO:0044249	Cellular biosynthetic process
RPS21B	4932.YJL136C	GO Process	GO:0044260	Cellular macromolecule metabolic process
RPS21B	4932.YJL136C	GO Process	GO:0044271	Cellular nitrogen compound biosynthetic process
RPS21B	4932.YJL136C	GO Process	GO:0046483	Heterocycle metabolic process
RPS21B	4932.YJL136C	GO Process	GO:0071704	Organic substance metabolic process
RPS21B	4932.YJL136C	GO Process	GO:0071840	Cellular component organization or biogenesis
RPS21B	4932.YJL136C	GO Process	GO:0090304	Nucleic acid metabolic process
RPS21B	4932.YJL136C	GO Process	GO:0090305	Nucleic acid phosphodiester bond hydrolysis
RPS21B	4932.YJL136C	GO Process	GO:0090501	RNA phosphodiester bond hydrolysis
RPS21B	4932.YJL136C	GO Process	GO:0090502	RNA phosphodiester bond hydrolysis, endonucleolytic
RPS21B	4932.YJL136C	GO Process	GO:1901360	Organic cyclic compound metabolic process
RPS21B	4932.YJL136C	GO Process	GO:1901564	Organonitrogen compound metabolic process
RPS21B	4932.YJL136C	GO Process	GO:1901566	Organonitrogen compound biosynthetic process
RPS21B	4932.YJL136C	GO Process	GO:1901576	Organic substance biosynthetic process
RPS21B	4932.YJL136C	GO Function	GO:0003735	Structural constituent of ribosome
RPS21B	4932.YJL136C	GO Function	GO:0005198	Structural molecule activity
RPS21B	4932.YJL136C	GO Component	GO:0005622	Intracellular anatomical structure
RPS21B	4932.YJL136C	GO Component	GO:0005737	Cytoplasm
RPS21B	4932.YJL136C	GO Component	GO:0005829	Cytosol
RPS21B	4932.YJL136C	GO Component	GO:0005840	Ribosome
RPS21B	4932.YJL136C	GO Component	GO:0015935	Small ribosomal subunit
RPS21B	4932.YJL136C	GO Component	GO:0022626	Cytosolic ribosome
RPS21B	4932.YJL136C	GO Component	GO:0022627	Cytosolic small ribosomal subunit
RPS21B	4932.YJL136C	GO Component	GO:0032991	Protein-containing complex
RPS21B	4932.YJL136C	GO Component	GO:0043226	Organelle
RPS21B	4932.YJL136C	GO Component	GO:0043228	Non-membrane-bounded organelle
RPS21B	4932.YJL136C	GO Component	GO:0043229	Intracellular organelle
RPS21B	4932.YJL136C	GO Component	GO:0043232	Intracellular non-membrane-bounded organelle
RPS21B	4932.YJL136C	GO Component	GO:0044391	Ribosomal subunit
RPS21B	4932.YJL136C	GO Component	GO:0110165	Cellular anatomical entity
RPS21B	4932.YJL136C	GO Component	GO:1990904	Ribonucleoprotein complex
RPS21B	4932.YJL136C	STRING clusters	CL:141	Cytosolic ribosome, and Translation factor activity, RNA binding
RPS21B	4932.YJL136C	STRING clusters	CL:142	Cytosolic ribosome, and Signal recognition particle
RPS21B	4932.YJL136C	STRING clusters	CL:145	Cytosolic ribosome
RPS21B	4932.YJL136C	STRING clusters	CL:147	Cytosolic ribosome
RPS21B	4932.YJL136C	STRING clusters	CL:148	Cytosolic ribosome
RPS21B	4932.YJL136C	STRING clusters	CL:150	Cytosolic ribosome
RPS21B	4932.YJL136C	STRING clusters	CL:151	Cytosolic ribosome
RPS21B	4932.YJL136C	STRING clusters	CL:155	Cytosolic ribosome
RPS21B	4932.YJL136C	STRING clusters	CL:158	Cytosolic ribosome
RPS21B	4932.YJL136C	STRING clusters	CL:161	Cytosolic ribosome
RPS21B	4932.YJL136C	STRING clusters	CL:308	Cytosolic small ribosomal subunit
RPS21B	4932.YJL136C	STRING clusters	CL:311	Cytosolic small ribosomal subunit
RPS21B	4932.YJL136C	STRING clusters	CL:312	Cytosolic small ribosomal subunit
RPS21B	4932.YJL136C	STRING clusters	CL:352	Cytosolic small ribosomal subunit
RPS21B	4932.YJL136C	KEGG	sce03010	Ribosome
RPS21B	4932.YJL136C	Reactome	SCE-156827	L13a-mediated translational silencing of Ceruloplasmin expression
RPS21B	4932.YJL136C	Reactome	SCE-1799339	SRP-dependent cotranslational protein targeting to membrane
RPS21B	4932.YJL136C	Reactome	SCE-392499	Metabolism of proteins
RPS21B	4932.YJL136C	Reactome	SCE-6791226	Major pathway of rRNA processing in the nucleolus and cytosol
RPS21B	4932.YJL136C	Reactome	SCE-72312	rRNA processing
RPS21B	4932.YJL136C	Reactome	SCE-72613	Eukaryotic Translation Initiation
RPS21B	4932.YJL136C	Reactome	SCE-72649	Translation initiation complex formation
RPS21B	4932.YJL136C	Reactome	SCE-72662	Activation of the mRNA upon binding of the cap-binding complex and eIFs, and subsequent binding to 43S
RPS21B	4932.YJL136C	Reactome	SCE-72689	Formation of a pool of free 40S subunits
RPS21B	4932.YJL136C	Reactome	SCE-72695	Formation of the ternary complex, and subsequently, the 43S complex
RPS21B	4932.YJL136C	Reactome	SCE-72702	Ribosomal scanning and start codon recognition
RPS21B	4932.YJL136C	Reactome	SCE-72706	GTP hydrolysis and joining of the 60S ribosomal subunit
RPS21B	4932.YJL136C	Reactome	SCE-72737	Cap-dependent Translation Initiation
RPS21B	4932.YJL136C	Reactome	SCE-72766	Translation
RPS21B	4932.YJL136C	Reactome	SCE-8868773	rRNA processing in the nucleus and cytosol
RPS21B	4932.YJL136C	Reactome	SCE-8953854	Metabolism of RNA
RPS21B	4932.YJL136C	Reactome	SCE-927802	Nonsense-Mediated Decay (NMD)
RPS21B	4932.YJL136C	Reactome	SCE-975956	Nonsense Mediated Decay (NMD) independent of the Exon Junction Complex (EJC)
RPS21B	4932.YJL136C	Reactome	SCE-975957	Nonsense Mediated Decay (NMD) enhanced by the Exon Junction Complex (EJC)
RPS21B	4932.YJL136C	COMPARTMENTS	GOCC:0005622	Intracellular
RPS21B	4932.YJL136C	COMPARTMENTS	GOCC:0005737	Cytoplasm
RPS21B	4932.YJL136C	COMPARTMENTS	GOCC:0005829	Cytosol
RPS21B	4932.YJL136C	COMPARTMENTS	GOCC:0005840	Ribosome
RPS21B	4932.YJL136C	COMPARTMENTS	GOCC:0015935	Small ribosomal subunit
RPS21B	4932.YJL136C	COMPARTMENTS	GOCC:0022626	Cytosolic ribosome
RPS21B	4932.YJL136C	COMPARTMENTS	GOCC:0022627	Cytosolic small ribosomal subunit
RPS21B	4932.YJL136C	COMPARTMENTS	GOCC:0032991	Protein-containing complex
RPS21B	4932.YJL136C	COMPARTMENTS	GOCC:0043226	Organelle
RPS21B	4932.YJL136C	COMPARTMENTS	GOCC:0043228	Non-membrane-bounded organelle
RPS21B	4932.YJL136C	COMPARTMENTS	GOCC:0043229	Intracellular organelle
RPS21B	4932.YJL136C	COMPARTMENTS	GOCC:0043232	Intracellular non-membrane-bounded organelle
RPS21B	4932.YJL136C	COMPARTMENTS	GOCC:0044391	Ribosomal subunit
RPS21B	4932.YJL136C	COMPARTMENTS	GOCC:0110165	Cellular anatomical entity
RPS21B	4932.YJL136C	COMPARTMENTS	GOCC:1990904	Ribonucleoprotein complex
RPS21B	4932.YJL136C	UniProt Keywords	KW-0007	Acetylation
RPS21B	4932.YJL136C	UniProt Keywords	KW-0687	Ribonucleoprotein
RPS21B	4932.YJL136C	UniProt Keywords	KW-0689	Ribosomal protein
RPS21B	4932.YJL136C	UniProt Keywords	KW-0698	rRNA processing
RPS21B	4932.YJL136C	UniProt Keywords	KW-0963	Cytoplasm
RPS21B	4932.YJL136C	Pfam	PF01249	Ribosomal protein S21e
RPS21B	4932.YJL136C	InterPro	IPR001931	Ribosomal protein S21e
RPS21B	4932.YJL136C	InterPro	IPR018279	Ribosomal protein S21e, conserved site
RPS21B	4932.YJL136C	InterPro	IPR038579	Ribosomal protein S21e superfamily
RPS6B	4932.YBR181C	GO Process	GO:0000462	Maturation of SSU-rRNA from tricistronic rRNA transcript (SSU-rRNA, 5.8S rRNA, LSU-rRNA)
RPS6B	4932.YBR181C	GO Process	GO:0002181	Cytoplasmic translation
RPS6B	4932.YBR181C	GO Process	GO:0006139	Nucleobase-containing compound metabolic process
RPS6B	4932.YBR181C	GO Process	GO:0006364	rRNA processing
RPS6B	4932.YBR181C	GO Process	GO:0006396	RNA processing
RPS6B	4932.YBR181C	GO Process	GO:0006412	Translation
RPS6B	4932.YBR181C	GO Process	GO:0006518	Peptide metabolic process
RPS6B	4932.YBR181C	GO Process	GO:0006725	Cellular aromatic compound metabolic process
RPS6B	4932.YBR181C	GO Process	GO:0006807	Nitrogen compound metabolic process
RPS6B	4932.YBR181C	GO Process	GO:0008152	Metabolic process
RPS6B	4932.YBR181C	GO Process	GO:0009058	Biosynthetic process
RPS6B	4932.YBR181C	GO Process	GO:0009059	Macromolecule biosynthetic process
RPS6B	4932.YBR181C	GO Process	GO:0009987	Cellular process
RPS6B	4932.YBR181C	GO Process	GO:0010467	Gene expression
RPS6B	4932.YBR181C	GO Process	GO:0016070	RNA metabolic process
RPS6B	4932.YBR181C	GO Process	GO:0016072	rRNA metabolic process
RPS6B	4932.YBR181C	GO Process	GO:0019538	Protein metabolic process
RPS6B	4932.YBR181C	GO Process	GO:0022613	Ribonucleoprotein complex biogenesis
RPS6B	4932.YBR181C	GO Process	GO:0030490	Maturation of SSU-rRNA
RPS6B	4932.YBR181C	GO Process	GO:0034470	ncRNA processing
RPS6B	4932.YBR181C	GO Process	GO:0034641	Cellular nitrogen compound metabolic process
RPS6B	4932.YBR181C	GO Process	GO:0034645	Cellular macromolecule biosynthetic process
RPS6B	4932.YBR181C	GO Process	GO:0034660	ncRNA metabolic process
RPS6B	4932.YBR181C	GO Process	GO:0042254	Ribosome biogenesis
RPS6B	4932.YBR181C	GO Process	GO:0042274	Ribosomal small subunit biogenesis
RPS6B	4932.YBR181C	GO Process	GO:0043043	Peptide biosynthetic process
RPS6B	4932.YBR181C	GO Process	GO:0043170	Macromolecule metabolic process
RPS6B	4932.YBR181C	GO Process	GO:0043603	Cellular amide metabolic process
RPS6B	4932.YBR181C	GO Process	GO:0043604	Amide biosynthetic process
RPS6B	4932.YBR181C	GO Process	GO:0044085	Cellular component biogenesis
RPS6B	4932.YBR181C	GO Process	GO:0044237	Cellular metabolic process
RPS6B	4932.YBR181C	GO Process	GO:0044238	Primary metabolic process
RPS6B	4932.YBR181C	GO Process	GO:0044249	Cellular biosynthetic process
RPS6B	4932.YBR181C	GO Process	GO:0044260	Cellular macromolecule metabolic process
RPS6B	4932.YBR181C	GO Process	GO:0044271	Cellular nitrogen compound biosynthetic process
RPS6B	4932.YBR181C	GO Process	GO:0046483	Heterocycle metabolic process
RPS6B	4932.YBR181C	GO Process	GO:0071704	Organic substance metabolic process
RPS6B	4932.YBR181C	GO Process	GO:0071840	Cellular component organization or biogenesis
RPS6B	4932.YBR181C	GO Process	GO:0090304	Nucleic acid metabolic process
RPS6B	4932.YBR181C	GO Process	GO:1901360	Organic cyclic compound metabolic process
RPS6B	4932.YBR181C	GO Process	GO:1901564	Organonitrogen compound metabolic process
RPS6B	4932.YBR181C	GO Process	GO:1901566	Organonitrogen compound biosynthetic process
RPS6B	4932.YBR181C	GO Process	GO:1901576	Organic substance biosynthetic process
RPS6B	4932.YBR181C	GO Function	GO:0003735	Structural constituent of ribosome
RPS6B	4932.YBR181C	GO Function	GO:0005198	Structural molecule activity
RPS6B	4932.YBR181C	GO Component	GO:0005622	Intracellular anatomical structure
RPS6B	4932.YBR181C	GO Component	GO:0005634	Nucleus
RPS6B	4932.YBR181C	GO Component	GO:0005730	Nucleolus
RPS6B	4932.YBR181C	GO Component	GO:0005737	Cytoplasm
RPS6B	4932.YBR181C	GO Component	GO:0005829	Cytosol
RPS6B	4932.YBR181C	GO Component	GO:0005840	Ribosome
RPS6B	4932.YBR181C	GO Component	GO:0015935	Small ribosomal subunit
RPS6B	4932.YBR181C	GO Component	GO:0022626	Cytosolic ribosome
RPS6B	4932.YBR181C	GO Component	GO:0022627	Cytosolic small ribosomal subunit
RPS6B	4932.YBR181C	GO Component	GO:0030684	Preribosome
RPS6B	4932.YBR181C	GO Component	GO:0030686	90S preribosome
RPS6B	4932.YBR181C	GO Component	GO:0031974	Membrane-enclosed lumen
RPS6B	4932.YBR181C	GO Component	GO:0031981	Nuclear lumen
RPS6B	4932.YBR181C	GO Component	GO:0032040	Small-subunit processome
RPS6B	4932.YBR181C	GO Component	GO:0032991	Protein-containing complex
RPS6B	4932.YBR181C	GO Component	GO:0043226	Organelle
RPS6B	4932.YBR181C	GO Component	GO:0043227	Membrane-bounded organelle
RPS6B	4932.YBR181C	GO Component	GO:0043228	Non-membrane-bounded organelle
RPS6B	4932.YBR181C	GO Component	GO:0043229	Intracellular organelle
RPS6B	4932.YBR181C	GO Component	GO:0043231	Intracellular membrane-bounded organelle
RPS6B	4932.YBR181C	GO Component	GO:0043232	Intracellular non-membrane-bounded organelle
RPS6B	4932.YBR181C	GO Component	GO:0043233	Organelle lumen
RPS6B	4932.YBR181C	GO Component	GO:0044391	Ribosomal subunit
RPS6B	4932.YBR181C	GO Component	GO:0070013	Intracellular organelle lumen
RPS6B	4932.YBR181C	GO Component	GO:0110165	Cellular anatomical entity
RPS6B	4932.YBR181C	GO Component	GO:1990904	Ribonucleoprotein complex
RPS6B	4932.YBR181C	STRING clusters	CL:141	Cytosolic ribosome, and Translation factor activity, RNA binding
RPS6B	4932.YBR181C	STRING clusters	CL:142	Cytosolic ribosome, and Signal recognition particle
RPS6B	4932.YBR181C	STRING clusters	CL:145	Cytosolic ribosome
RPS6B	4932.YBR181C	STRING clusters	CL:147	Cytosolic ribosome
RPS6B	4932.YBR181C	STRING clusters	CL:148	Cytosolic ribosome
RPS6B	4932.YBR181C	STRING clusters	CL:150	Cytosolic ribosome
RPS6B	4932.YBR181C	STRING clusters	CL:151	Cytosolic ribosome
RPS6B	4932.YBR181C	STRING clusters	CL:155	Cytosolic ribosome
RPS6B	4932.YBR181C	STRING clusters	CL:158	Cytosolic ribosome
RPS6B	4932.YBR181C	STRING clusters	CL:161	Cytosolic ribosome
RPS6B	4932.YBR181C	STRING clusters	CL:308	Cytosolic small ribosomal subunit
RPS6B	4932.YBR181C	STRING clusters	CL:311	Cytosolic small ribosomal subunit
RPS6B	4932.YBR181C	STRING clusters	CL:312	Cytosolic small ribosomal subunit
RPS6B	4932.YBR181C	STRING clusters	CL:352	Cytosolic small ribosomal subunit
RPS6B	4932.YBR181C	KEGG	sce03010	Ribosome
RPS6B	4932.YBR181C	Reactome	SCE-156827	L13a-mediated translational silencing of Ceruloplasmin expression
RPS6B	4932.YBR181C	Reactome	SCE-162582	Signal Transduction
RPS6B	4932.YBR181C	Reactome	SCE-165159	MTOR signalling
RPS6B	4932.YBR181C	Reactome	SCE-166208	mTORC1-mediated signalling
RPS6B	4932.YBR181C	Reactome	SCE-1799339	SRP-dependent cotranslational protein targeting to membrane
RPS6B	4932.YBR181C	Reactome	SCE-392499	Metabolism of proteins
RPS6B	4932.YBR181C	Reactome	SCE-6791226	Major pathway of rRNA processing in the nucleolus and cytosol
RPS6B	4932.YBR181C	Reactome	SCE-72312	rRNA processing
RPS6B	4932.YBR181C	Reactome	SCE-72613	Eukaryotic Translation Initiation
RPS6B	4932.YBR181C	Reactome	SCE-72649	Translation initiation complex formation
RPS6B	4932.YBR181C	Reactome	SCE-72662	Activation of the mRNA upon binding of the cap-binding complex and eIFs, and subsequent binding to 43S
RPS6B	4932.YBR181C	Reactome	SCE-72689	Formation of a pool of free 40S subunits
RPS6B	4932.YBR181C	Reactome	SCE-72695	Formation of the ternary complex, and subsequently, the 43S complex
RPS6B	4932.YBR181C	Reactome	SCE-72702	Ribosomal scanning and start codon recognition
RPS6B	4932.YBR181C	Reactome	SCE-72706	GTP hydrolysis and joining of the 60S ribosomal subunit
RPS6B	4932.YBR181C	Reactome	SCE-72737	Cap-dependent Translation Initiation
RPS6B	4932.YBR181C	Reactome	SCE-72766	Translation
RPS6B	4932.YBR181C	Reactome	SCE-8868773	rRNA processing in the nucleus and cytosol
RPS6B	4932.YBR181C	Reactome	SCE-8953854	Metabolism of RNA
RPS6B	4932.YBR181C	Reactome	SCE-927802	Nonsense-Mediated Decay (NMD)
RPS6B	4932.YBR181C	Reactome	SCE-975956	Nonsense Mediated Decay (NMD) independent of the Exon Junction Complex (EJC)
RPS6B	4932.YBR181C	Reactome	SCE-975957	Nonsense Mediated Decay (NMD) enhanced by the Exon Junction Complex (EJC)
RPS6B	4932.YBR181C	WikiPathways	WP210	Cytoplasmic ribosomal proteins
RPS6B	4932.YBR181C	COMPARTMENTS	GOCC:0005622	Intracellular
RPS6B	4932.YBR181C	COMPARTMENTS	GOCC:0005737	Cytoplasm
RPS6B	4932.YBR181C	COMPARTMENTS	GOCC:0005829	Cytosol
RPS6B	4932.YBR181C	COMPARTMENTS	GOCC:0005840	Ribosome
RPS6B	4932.YBR181C	COMPARTMENTS	GOCC:0015935	Small ribosomal subunit
RPS6B	4932.YBR181C	COMPARTMENTS	GOCC:0022626	Cytosolic ribosome
RPS6B	4932.YBR181C	COMPARTMENTS	GOCC:0022627	Cytosolic small ribosomal subunit
RPS6B	4932.YBR181C	COMPARTMENTS	GOCC:0030684	Preribosome
RPS6B	4932.YBR181C	COMPARTMENTS	GOCC:0030686	90S preribosome
RPS6B	4932.YBR181C	COMPARTMENTS	GOCC:0032040	Small-subunit processome
RPS6B	4932.YBR181C	COMPARTMENTS	GOCC:0032991	Protein-containing complex
RPS6B	4932.YBR181C	COMPARTMENTS	GOCC:0043226	Organelle
RPS6B	4932.YBR181C	COMPARTMENTS	GOCC:0043228	Non-membrane-bounded organelle
RPS6B	4932.YBR181C	COMPARTMENTS	GOCC:0043229	Intracellular organelle
RPS6B	4932.YBR181C	COMPARTMENTS	GOCC:0043232	Intracellular non-membrane-bounded organelle
RPS6B	4932.YBR181C	COMPARTMENTS	GOCC:0044391	Ribosomal subunit
RPS6B	4932.YBR181C	COMPARTMENTS	GOCC:0110165	Cellular anatomical entity
RPS6B	4932.YBR181C	COMPARTMENTS	GOCC:1990904	Ribonucleoprotein complex
RPS6B	4932.YBR181C	UniProt Keywords	KW-0539	Nucleus
RPS6B	4932.YBR181C	UniProt Keywords	KW-0597	Phosphoprotein
RPS6B	4932.YBR181C	UniProt Keywords	KW-0687	Ribonucleoprotein
RPS6B	4932.YBR181C	UniProt Keywords	KW-0689	Ribosomal protein
RPS6B	4932.YBR181C	UniProt Keywords	KW-0690	Ribosome biogenesis
RPS6B	4932.YBR181C	UniProt Keywords	KW-0698	rRNA processing
RPS6B	4932.YBR181C	UniProt Keywords	KW-0832	Ubl conjugation
RPS6B	4932.YBR181C	UniProt Keywords	KW-0963	Cytoplasm
RPS6B	4932.YBR181C	UniProt Keywords	KW-1017	Isopeptide bond
RPS6B	4932.YBR181C	InterPro	IPR001377	Ribosomal protein S6e
RPS6B	4932.YBR181C	InterPro	IPR014401	Ribosomal protein S6, eukaryotic
RPS6B	4932.YBR181C	InterPro	IPR018282	Ribosomal protein S6/S6e/A/B/2, conserved site
RPS6B	4932.YBR181C	SMART	SM01405	Ribosomal protein S6e
RPS7A	4932.YOR096W	GO Process	GO:0002181	Cytoplasmic translation
RPS7A	4932.YOR096W	GO Process	GO:0006139	Nucleobase-containing compound metabolic process
RPS7A	4932.YOR096W	GO Process	GO:0006364	rRNA processing
RPS7A	4932.YOR096W	GO Process	GO:0006396	RNA processing
RPS7A	4932.YOR096W	GO Process	GO:0006412	Translation
RPS7A	4932.YOR096W	GO Process	GO:0006518	Peptide metabolic process
RPS7A	4932.YOR096W	GO Process	GO:0006725	Cellular aromatic compound metabolic process
RPS7A	4932.YOR096W	GO Process	GO:0006807	Nitrogen compound metabolic process
RPS7A	4932.YOR096W	GO Process	GO:0008152	Metabolic process
RPS7A	4932.YOR096W	GO Process	GO:0009058	Biosynthetic process
RPS7A	4932.YOR096W	GO Process	GO:0009059	Macromolecule biosynthetic process
RPS7A	4932.YOR096W	GO Process	GO:0009987	Cellular process
RPS7A	4932.YOR096W	GO Process	GO:0010467	Gene expression
RPS7A	4932.YOR096W	GO Process	GO:0016070	RNA metabolic process
RPS7A	4932.YOR096W	GO Process	GO:0016072	rRNA metabolic process
RPS7A	4932.YOR096W	GO Process	GO:0019538	Protein metabolic process
RPS7A	4932.YOR096W	GO Process	GO:0022613	Ribonucleoprotein complex biogenesis
RPS7A	4932.YOR096W	GO Process	GO:0034470	ncRNA processing
RPS7A	4932.YOR096W	GO Process	GO:0034641	Cellular nitrogen compound metabolic process
RPS7A	4932.YOR096W	GO Process	GO:0034645	Cellular macromolecule biosynthetic process
RPS7A	4932.YOR096W	GO Process	GO:0034660	ncRNA metabolic process
RPS7A	4932.YOR096W	GO Process	GO:0042254	Ribosome biogenesis
RPS7A	4932.YOR096W	GO Process	GO:0042274	Ribosomal small subunit biogenesis
RPS7A	4932.YOR096W	GO Process	GO:0043043	Peptide biosynthetic process
RPS7A	4932.YOR096W	GO Process	GO:0043170	Macromolecule metabolic process
RPS7A	4932.YOR096W	GO Process	GO:0043603	Cellular amide metabolic process
RPS7A	4932.YOR096W	GO Process	GO:0043604	Amide biosynthetic process
RPS7A	4932.YOR096W	GO Process	GO:0044085	Cellular component biogenesis
RPS7A	4932.YOR096W	GO Process	GO:0044237	Cellular metabolic process
RPS7A	4932.YOR096W	GO Process	GO:0044238	Primary metabolic process
RPS7A	4932.YOR096W	GO Process	GO:0044249	Cellular biosynthetic process
RPS7A	4932.YOR096W	GO Process	GO:0044260	Cellular macromolecule metabolic process
RPS7A	4932.YOR096W	GO Process	GO:0044271	Cellular nitrogen compound biosynthetic process
RPS7A	4932.YOR096W	GO Process	GO:0046483	Heterocycle metabolic process
RPS7A	4932.YOR096W	GO Process	GO:0071704	Organic substance metabolic process
RPS7A	4932.YOR096W	GO Process	GO:0071840	Cellular component organization or biogenesis
RPS7A	4932.YOR096W	GO Process	GO:0090304	Nucleic acid metabolic process
RPS7A	4932.YOR096W	GO Process	GO:1901360	Organic cyclic compound metabolic process
RPS7A	4932.YOR096W	GO Process	GO:1901564	Organonitrogen compound metabolic process
RPS7A	4932.YOR096W	GO Process	GO:1901566	Organonitrogen compound biosynthetic process
RPS7A	4932.YOR096W	GO Process	GO:1901576	Organic substance biosynthetic process
RPS7A	4932.YOR096W	GO Function	GO:0003735	Structural constituent of ribosome
RPS7A	4932.YOR096W	GO Function	GO:0005198	Structural molecule activity
RPS7A	4932.YOR096W	GO Component	GO:0005622	Intracellular anatomical structure
RPS7A	4932.YOR096W	GO Component	GO:0005634	Nucleus
RPS7A	4932.YOR096W	GO Component	GO:0005730	Nucleolus
RPS7A	4932.YOR096W	GO Component	GO:0005737	Cytoplasm
RPS7A	4932.YOR096W	GO Component	GO:0005829	Cytosol
RPS7A	4932.YOR096W	GO Component	GO:0005840	Ribosome
RPS7A	4932.YOR096W	GO Component	GO:0015935	Small ribosomal subunit
RPS7A	4932.YOR096W	GO Component	GO:0022626	Cytosolic ribosome
RPS7A	4932.YOR096W	GO Component	GO:0022627	Cytosolic small ribosomal subunit
RPS7A	4932.YOR096W	GO Component	GO:0030684	Preribosome
RPS7A	4932.YOR096W	GO Component	GO:0030686	90S preribosome
RPS7A	4932.YOR096W	GO Component	GO:0031974	Membrane-enclosed lumen
RPS7A	4932.YOR096W	GO Component	GO:0031981	Nuclear lumen
RPS7A	4932.YOR096W	GO Component	GO:0032040	Small-subunit processome
RPS7A	4932.YOR096W	GO Component	GO:0032991	Protein-containing complex
RPS7A	4932.YOR096W	GO Component	GO:0043226	Organelle
RPS7A	4932.YOR096W	GO Component	GO:0043227	Membrane-bounded organelle
RPS7A	4932.YOR096W	GO Component	GO:0043228	Non-membrane-bounded organelle
RPS7A	4932.YOR096W	GO Component	GO:0043229	Intracellular organelle
RPS7A	4932.YOR096W	GO Component	GO:0043231	Intracellular membrane-bounded organelle
RPS7A	4932.YOR096W	GO Component	GO:0043232	Intracellular non-membrane-bounded organelle
RPS7A	4932.YOR096W	GO Component	GO:0043233	Organelle lumen
RPS7A	4932.YOR096W	GO Component	GO:0044391	Ribosomal subunit
RPS7A	4932.YOR096W	GO Component	GO:0070013	Intracellular organelle lumen
RPS7A	4932.YOR096W	GO Component	GO:0110165	Cellular anatomical entity
RPS7A	4932.YOR096W	GO Component	GO:1990904	Ribonucleoprotein complex
RPS7A	4932.YOR096W	STRING clusters	CL:141	Cytosolic ribosome, and Translation factor activity, RNA binding
RPS7A	4932.YOR096W	STRING clusters	CL:142	Cytosolic ribosome, and Signal recognition particle
RPS7A	4932.YOR096W	STRING clusters	CL:145	Cytosolic ribosome
RPS7A	4932.YOR096W	STRING clusters	CL:147	Cytosolic ribosome
RPS7A	4932.YOR096W	STRING clusters	CL:148	Cytosolic ribosome
RPS7A	4932.YOR096W	STRING clusters	CL:150	Cytosolic ribosome
RPS7A	4932.YOR096W	STRING clusters	CL:151	Cytosolic ribosome
RPS7A	4932.YOR096W	STRING clusters	CL:155	Cytosolic ribosome
RPS7A	4932.YOR096W	STRING clusters	CL:158	Cytosolic ribosome
RPS7A	4932.YOR096W	STRING clusters	CL:161	Cytosolic ribosome
RPS7A	4932.YOR096W	STRING clusters	CL:308	Cytosolic small ribosomal subunit
RPS7A	4932.YOR096W	STRING clusters	CL:311	Cytosolic small ribosomal subunit
RPS7A	4932.YOR096W	STRING clusters	CL:312	Cytosolic small ribosomal subunit
RPS7A	4932.YOR096W	STRING clusters	CL:352	Cytosolic small ribosomal subunit
RPS7A	4932.YOR096W	KEGG	sce03010	Ribosome
RPS7A	4932.YOR096W	Reactome	SCE-156827	L13a-mediated translational silencing of Ceruloplasmin expression
RPS7A	4932.YOR096W	Reactome	SCE-1799339	SRP-dependent cotranslational protein targeting to membrane
RPS7A	4932.YOR096W	Reactome	SCE-392499	Metabolism of proteins
RPS7A	4932.YOR096W	Reactome	SCE-6791226	Major pathway of rRNA processing in the nucleolus and cytosol
RPS7A	4932.YOR096W	Reactome	SCE-72312	rRNA processing
RPS7A	4932.YOR096W	Reactome	SCE-72613	Eukaryotic Translation Initiation
RPS7A	4932.YOR096W	Reactome	SCE-72649	Translation initiation complex formation
RPS7A	4932.YOR096W	Reactome	SCE-72662	Activation of the mRNA upon binding of the cap-binding complex and eIFs, and subsequent binding to 43S
RPS7A	4932.YOR096W	Reactome	SCE-72689	Formation of a pool of free 40S subunits
RPS7A	4932.YOR096W	Reactome	SCE-72695	Formation of the ternary complex, and subsequently, the 43S complex
RPS7A	4932.YOR096W	Reactome	SCE-72702	Ribosomal scanning and start codon recognition
RPS7A	4932.YOR096W	Reactome	SCE-72706	GTP hydrolysis and joining of the 60S ribosomal subunit
RPS7A	4932.YOR096W	Reactome	SCE-72737	Cap-dependent Translation Initiation
RPS7A	4932.YOR096W	Reactome	SCE-72766	Translation
RPS7A	4932.YOR096W	Reactome	SCE-8868773	rRNA processing in the nucleus and cytosol
RPS7A	4932.YOR096W	Reactome	SCE-8953854	Metabolism of RNA
RPS7A	4932.YOR096W	Reactome	SCE-927802	Nonsense-Mediated Decay (NMD)
RPS7A	4932.YOR096W	Reactome	SCE-975956	Nonsense Mediated Decay (NMD) independent of the Exon Junction Complex (EJC)
RPS7A	4932.YOR096W	Reactome	SCE-975957	Nonsense Mediated Decay (NMD) enhanced by the Exon Junction Complex (EJC)
RPS7A	4932.YOR096W	WikiPathways	WP210	Cytoplasmic ribosomal proteins
RPS7A	4932.YOR096W	COMPARTMENTS	GOCC:0005622	Intracellular
RPS7A	4932.YOR096W	COMPARTMENTS	GOCC:0005737	Cytoplasm
RPS7A	4932.YOR096W	COMPARTMENTS	GOCC:0005829	Cytosol
RPS7A	4932.YOR096W	COMPARTMENTS	GOCC:0005840	Ribosome
RPS7A	4932.YOR096W	COMPARTMENTS	GOCC:0015935	Small ribosomal subunit
RPS7A	4932.YOR096W	COMPARTMENTS	GOCC:0022626	Cytosolic ribosome
RPS7A	4932.YOR096W	COMPARTMENTS	GOCC:0022627	Cytosolic small ribosomal subunit
RPS7A	4932.YOR096W	COMPARTMENTS	GOCC:0030684	Preribosome
RPS7A	4932.YOR096W	COMPARTMENTS	GOCC:0030686	90S preribosome
RPS7A	4932.YOR096W	COMPARTMENTS	GOCC:0032040	Small-subunit processome
RPS7A	4932.YOR096W	COMPARTMENTS	GOCC:0032991	Protein-containing complex
RPS7A	4932.YOR096W	COMPARTMENTS	GOCC:0043226	Organelle
RPS7A	4932.YOR096W	COMPARTMENTS	GOCC:0043228	Non-membrane-bounded organelle
RPS7A	4932.YOR096W	COMPARTMENTS	GOCC:0043229	Intracellular organelle
RPS7A	4932.YOR096W	COMPARTMENTS	GOCC:0043232	Intracellular non-membrane-bounded organelle
RPS7A	4932.YOR096W	COMPARTMENTS	GOCC:0044391	Ribosomal subunit
RPS7A	4932.YOR096W	COMPARTMENTS	GOCC:0110165	Cellular anatomical entity
RPS7A	4932.YOR096W	COMPARTMENTS	GOCC:1990904	Ribonucleoprotein complex
RPS7A	4932.YOR096W	UniProt Keywords	KW-0007	Acetylation
RPS7A	4932.YOR096W	UniProt Keywords	KW-0539	Nucleus
RPS7A	4932.YOR096W	UniProt Keywords	KW-0687	Ribonucleoprotein
RPS7A	4932.YOR096W	UniProt Keywords	KW-0689	Ribosomal protein
RPS7A	4932.YOR096W	UniProt Keywords	KW-0690	Ribosome biogenesis
RPS7A	4932.YOR096W	UniProt Keywords	KW-0698	rRNA processing
RPS7A	4932.YOR096W	UniProt Keywords	KW-0832	Ubl conjugation
RPS7A	4932.YOR096W	UniProt Keywords	KW-0963	Cytoplasm
RPS7A	4932.YOR096W	UniProt Keywords	KW-1017	Isopeptide bond
RPS7A	4932.YOR096W	Pfam	PF01251	Ribosomal protein S7e
RPS7A	4932.YOR096W	InterPro	IPR000554	Ribosomal protein S7e
RRP3	4932.YHR065C	GO Process	GO:0000462	Maturation of SSU-rRNA from tricistronic rRNA transcript (SSU-rRNA, 5.8S rRNA, LSU-rRNA)
RRP3	4932.YHR065C	GO Process	GO:0006139	Nucleobase-containing compound metabolic process
RRP3	4932.YHR065C	GO Process	GO:0006364	rRNA processing
RRP3	4932.YHR065C	GO Process	GO:0006396	RNA processing
RRP3	4932.YHR065C	GO Process	GO:0006725	Cellular aromatic compound metabolic process
RRP3	4932.YHR065C	GO Process	GO:0006807	Nitrogen compound metabolic process
RRP3	4932.YHR065C	GO Process	GO:0008152	Metabolic process
RRP3	4932.YHR065C	GO Process	GO:0009987	Cellular process
RRP3	4932.YHR065C	GO Process	GO:0010467	Gene expression
RRP3	4932.YHR065C	GO Process	GO:0016070	RNA metabolic process
RRP3	4932.YHR065C	GO Process	GO:0016072	rRNA metabolic process
RRP3	4932.YHR065C	GO Process	GO:0022613	Ribonucleoprotein complex biogenesis
RRP3	4932.YHR065C	GO Process	GO:0030490	Maturation of SSU-rRNA
RRP3	4932.YHR065C	GO Process	GO:0034470	ncRNA processing
RRP3	4932.YHR065C	GO Process	GO:0034641	Cellular nitrogen compound metabolic process
RRP3	4932.YHR065C	GO Process	GO:0034660	ncRNA metabolic process
RRP3	4932.YHR065C	GO Process	GO:0042254	Ribosome biogenesis
RRP3	4932.YHR065C	GO Process	GO:0042274	Ribosomal small subunit biogenesis
RRP3	4932.YHR065C	GO Process	GO:0043170	Macromolecule metabolic process
RRP3	4932.YHR065C	GO Process	GO:0044085	Cellular component biogenesis
RRP3	4932.YHR065C	GO Process	GO:0044237	Cellular metabolic process
RRP3	4932.YHR065C	GO Process	GO:0044238	Primary metabolic process
RRP3	4932.YHR065C	GO Process	GO:0046483	Heterocycle metabolic process
RRP3	4932.YHR065C	GO Process	GO:0071704	Organic substance metabolic process
RRP3	4932.YHR065C	GO Process	GO:0071840	Cellular component organization or biogenesis
RRP3	4932.YHR065C	GO Process	GO:0090304	Nucleic acid metabolic process
RRP3	4932.YHR065C	GO Process	GO:1901360	Organic cyclic compound metabolic process
RRP3	4932.YHR065C	GO Function	GO:0000166	Nucleotide binding
RRP3	4932.YHR065C	GO Function	GO:0003676	Nucleic acid binding
RRP3	4932.YHR065C	GO Function	GO:0003723	RNA binding
RRP3	4932.YHR065C	GO Function	GO:0003724	RNA helicase activity
RRP3	4932.YHR065C	GO Function	GO:0003824	Catalytic activity
RRP3	4932.YHR065C	GO Function	GO:0004386	Helicase activity
RRP3	4932.YHR065C	GO Function	GO:0005488	Binding
RRP3	4932.YHR065C	GO Function	GO:0005524	ATP binding
RRP3	4932.YHR065C	GO Function	GO:0008186	ATP-dependent activity, acting on RNA
RRP3	4932.YHR065C	GO Function	GO:0016787	Hydrolase activity
RRP3	4932.YHR065C	GO Function	GO:0017076	Purine nucleotide binding
RRP3	4932.YHR065C	GO Function	GO:0030554	Adenyl nucleotide binding
RRP3	4932.YHR065C	GO Function	GO:0032553	Ribonucleotide binding
RRP3	4932.YHR065C	GO Function	GO:0032555	Purine ribonucleotide binding
RRP3	4932.YHR065C	GO Function	GO:0032559	Adenyl ribonucleotide binding
RRP3	4932.YHR065C	GO Function	GO:0035639	Purine ribonucleoside triphosphate binding
RRP3	4932.YHR065C	GO Function	GO:0036094	Small molecule binding
RRP3	4932.YHR065C	GO Function	GO:0043167	Ion binding
RRP3	4932.YHR065C	GO Function	GO:0043168	Anion binding
RRP3	4932.YHR065C	GO Function	GO:0097159	Organic cyclic compound binding
RRP3	4932.YHR065C	GO Function	GO:0097367	Carbohydrate derivative binding
RRP3	4932.YHR065C	GO Function	GO:0140098	Catalytic activity, acting on RNA
RRP3	4932.YHR065C	GO Function	GO:0140640	Catalytic activity, acting on a nucleic acid
RRP3	4932.YHR065C	GO Function	GO:0140657	ATP-dependent activity
RRP3	4932.YHR065C	GO Function	GO:1901265	Nucleoside phosphate binding
RRP3	4932.YHR065C	GO Function	GO:1901363	Heterocyclic compound binding
RRP3	4932.YHR065C	GO Component	GO:0005622	Intracellular anatomical structure
RRP3	4932.YHR065C	GO Component	GO:0005634	Nucleus
RRP3	4932.YHR065C	GO Component	GO:0005730	Nucleolus
RRP3	4932.YHR065C	GO Component	GO:0031974	Membrane-enclosed lumen
RRP3	4932.YHR065C	GO Component	GO:0031981	Nuclear lumen
RRP3	4932.YHR065C	GO Component	GO:0043226	Organelle
RRP3	4932.YHR065C	GO Component	GO:0043227	Membrane-bounded organelle
RRP3	4932.YHR065C	GO Component	GO:0043228	Non-membrane-bounded organelle
RRP3	4932.YHR065C	GO Component	GO:0043229	Intracellular organelle
RRP3	4932.YHR065C	GO Component	GO:0043231	Intracellular membrane-bounded organelle
RRP3	4932.YHR065C	GO Component	GO:0043232	Intracellular non-membrane-bounded organelle
RRP3	4932.YHR065C	GO Component	GO:0043233	Organelle lumen
RRP3	4932.YHR065C	GO Component	GO:0070013	Intracellular organelle lumen
RRP3	4932.YHR065C	GO Component	GO:0110165	Cellular anatomical entity
RRP3	4932.YHR065C	STRING clusters	CL:757	Ribosome biogenesis, and 90S preribosome
RRP3	4932.YHR065C	STRING clusters	CL:759	Ribosome biogenesis, and 90S preribosome
RRP3	4932.YHR065C	STRING clusters	CL:760	Preribosome, and Ribosomal large subunit biogenesis
RRP3	4932.YHR065C	STRING clusters	CL:761	Preribosome, and Maturation of LSU-rRNA from tricistronic rRNA transcript (SSU-rRNA, 5.8S rRNA, LSU-rRNA)
RRP3	4932.YHR065C	STRING clusters	CL:945	Preribosome, large subunit precursor, and Maturation of LSU-rRNA from tricistronic rRNA transcript (SSU-rRNA, 5.8S rRNA, LSU-rRNA)
RRP3	4932.YHR065C	Reactome	SCE-6791226	Major pathway of rRNA processing in the nucleolus and cytosol
RRP3	4932.YHR065C	Reactome	SCE-72312	rRNA processing
RRP3	4932.YHR065C	Reactome	SCE-8868773	rRNA processing in the nucleus and cytosol
RRP3	4932.YHR065C	Reactome	SCE-8953854	Metabolism of RNA
RRP3	4932.YHR065C	COMPARTMENTS	GOCC:0005622	Intracellular
RRP3	4932.YHR065C	COMPARTMENTS	GOCC:0005634	Nucleus
RRP3	4932.YHR065C	COMPARTMENTS	GOCC:0043226	Organelle
RRP3	4932.YHR065C	COMPARTMENTS	GOCC:0043227	Membrane-bounded organelle
RRP3	4932.YHR065C	COMPARTMENTS	GOCC:0043229	Intracellular organelle
RRP3	4932.YHR065C	COMPARTMENTS	GOCC:0043231	Intracellular membrane-bounded organelle
RRP3	4932.YHR065C	COMPARTMENTS	GOCC:0110165	Cellular anatomical entity
RRP3	4932.YHR065C	UniProt Keywords	KW-0067	ATP-binding
RRP3	4932.YHR065C	UniProt Keywords	KW-0175	Coiled coil
RRP3	4932.YHR065C	UniProt Keywords	KW-0347	Helicase
RRP3	4932.YHR065C	UniProt Keywords	KW-0378	Hydrolase
RRP3	4932.YHR065C	UniProt Keywords	KW-0539	Nucleus
RRP3	4932.YHR065C	UniProt Keywords	KW-0547	Nucleotide-binding
RRP3	4932.YHR065C	UniProt Keywords	KW-0597	Phosphoprotein
RRP3	4932.YHR065C	UniProt Keywords	KW-0690	Ribosome biogenesis
RRP3	4932.YHR065C	UniProt Keywords	KW-0694	RNA-binding
RRP3	4932.YHR065C	UniProt Keywords	KW-0698	rRNA processing
RRP3	4932.YHR065C	InterPro	IPR000629	ATP-dependent RNA helicase DEAD-box, conserved site
RRP3	4932.YHR065C	InterPro	IPR001650	Helicase, C-terminal
RRP3	4932.YHR065C	InterPro	IPR011545	DEAD/DEAH box helicase domain
RRP3	4932.YHR065C	InterPro	IPR014001	Helicase superfamily 1/2, ATP-binding domain
RRP3	4932.YHR065C	InterPro	IPR014014	RNA helicase, DEAD-box type, Q motif
RRP3	4932.YHR065C	InterPro	IPR027417	P-loop containing nucleoside triphosphate hydrolase
RRP3	4932.YHR065C	InterPro	IPR044765	DDX47/Rrp3, DEAD-box helicase domain
RRP3	4932.YHR065C	SMART	SM00487	DEAD-like helicases superfamily
RRP3	4932.YHR065C	SMART	SM00490	Helicase superfamily c-terminal domain
RRP36	4932.YOR287C	GO Process	GO:0000462	Maturation of SSU-rRNA from tricistronic rRNA transcript (SSU-rRNA, 5.8S rRNA, LSU-rRNA)
RRP36	4932.YOR287C	GO Process	GO:0000469	Cleavage involved in rRNA processing
RRP36	4932.YOR287C	GO Process	GO:0006139	Nucleobase-containing compound metabolic process
RRP36	4932.YOR287C	GO Process	GO:0006364	rRNA processing
RRP36	4932.YOR287C	GO Process	GO:0006396	RNA processing
RRP36	4932.YOR287C	GO Process	GO:0006725	Cellular aromatic compound metabolic process
RRP36	4932.YOR287C	GO Process	GO:0006807	Nitrogen compound metabolic process
RRP36	4932.YOR287C	GO Process	GO:0008152	Metabolic process
RRP36	4932.YOR287C	GO Process	GO:0009987	Cellular process
RRP36	4932.YOR287C	GO Process	GO:0010467	Gene expression
RRP36	4932.YOR287C	GO Process	GO:0016070	RNA metabolic process
RRP36	4932.YOR287C	GO Process	GO:0016072	rRNA metabolic process
RRP36	4932.YOR287C	GO Process	GO:0022613	Ribonucleoprotein complex biogenesis
RRP36	4932.YOR287C	GO Process	GO:0030490	Maturation of SSU-rRNA
RRP36	4932.YOR287C	GO Process	GO:0034470	ncRNA processing
RRP36	4932.YOR287C	GO Process	GO:0034641	Cellular nitrogen compound metabolic process
RRP36	4932.YOR287C	GO Process	GO:0034660	ncRNA metabolic process
RRP36	4932.YOR287C	GO Process	GO:0042254	Ribosome biogenesis
RRP36	4932.YOR287C	GO Process	GO:0042274	Ribosomal small subunit biogenesis
RRP36	4932.YOR287C	GO Process	GO:0043170	Macromolecule metabolic process
RRP36	4932.YOR287C	GO Process	GO:0044085	Cellular component biogenesis
RRP36	4932.YOR287C	GO Process	GO:0044237	Cellular metabolic process
RRP36	4932.YOR287C	GO Process	GO:0044238	Primary metabolic process
RRP36	4932.YOR287C	GO Process	GO:0046483	Heterocycle metabolic process
RRP36	4932.YOR287C	GO Process	GO:0071704	Organic substance metabolic process
RRP36	4932.YOR287C	GO Process	GO:0071840	Cellular component organization or biogenesis
RRP36	4932.YOR287C	GO Process	GO:0090304	Nucleic acid metabolic process
RRP36	4932.YOR287C	GO Process	GO:0090305	Nucleic acid phosphodiester bond hydrolysis
RRP36	4932.YOR287C	GO Process	GO:0090501	RNA phosphodiester bond hydrolysis
RRP36	4932.YOR287C	GO Process	GO:1901360	Organic cyclic compound metabolic process
RRP36	4932.YOR287C	GO Component	GO:0005622	Intracellular anatomical structure
RRP36	4932.YOR287C	GO Component	GO:0005634	Nucleus
RRP36	4932.YOR287C	GO Component	GO:0005730	Nucleolus
RRP36	4932.YOR287C	GO Component	GO:0030684	Preribosome
RRP36	4932.YOR287C	GO Component	GO:0030686	90S preribosome
RRP36	4932.YOR287C	GO Component	GO:0031974	Membrane-enclosed lumen
RRP36	4932.YOR287C	GO Component	GO:0031981	Nuclear lumen
RRP36	4932.YOR287C	GO Component	GO:0032991	Protein-containing complex
RRP36	4932.YOR287C	GO Component	GO:0043226	Organelle
RRP36	4932.YOR287C	GO Component	GO:0043227	Membrane-bounded organelle
RRP36	4932.YOR287C	GO Component	GO:0043228	Non-membrane-bounded organelle
RRP36	4932.YOR287C	GO Component	GO:0043229	Intracellular organelle
RRP36	4932.YOR287C	GO Component	GO:0043231	Intracellular membrane-bounded organelle
RRP36	4932.YOR287C	GO Component	GO:0043232	Intracellular non-membrane-bounded organelle
RRP36	4932.YOR287C	GO Component	GO:0043233	Organelle lumen
RRP36	4932.YOR287C	GO Component	GO:0070013	Intracellular organelle lumen
RRP36	4932.YOR287C	GO Component	GO:0110165	Cellular anatomical entity
RRP36	4932.YOR287C	GO Component	GO:1990904	Ribonucleoprotein complex
RRP36	4932.YOR287C	STRING clusters	CL:757	Ribosome biogenesis, and 90S preribosome
RRP36	4932.YOR287C	STRING clusters	CL:759	Ribosome biogenesis, and 90S preribosome
RRP36	4932.YOR287C	STRING clusters	CL:760	Preribosome, and Ribosomal large subunit biogenesis
RRP36	4932.YOR287C	STRING clusters	CL:761	Preribosome, and Maturation of LSU-rRNA from tricistronic rRNA transcript (SSU-rRNA, 5.8S rRNA, LSU-rRNA)
RRP36	4932.YOR287C	STRING clusters	CL:762	90S preribosome, and Maturation of SSU-rRNA from tricistronic rRNA transcript (SSU-rRNA, 5.8S rRNA, LSU-rRNA)
RRP36	4932.YOR287C	STRING clusters	CL:763	90S preribosome, and Maturation of SSU-rRNA from tricistronic rRNA transcript (SSU-rRNA, 5.8S rRNA, LSU-rRNA)
RRP36	4932.YOR287C	STRING clusters	CL:764	90S preribosome, and Endonucleolytic cleavage in 5-ETS of tricistronic rRNA transcript (SSU-rRNA, 5.8S rRNA, LSU-rRNA)
RRP36	4932.YOR287C	STRING clusters	CL:891	UTP-C complex, and Mpp10 complex
RRP36	4932.YOR287C	Reactome	SCE-6791226	Major pathway of rRNA processing in the nucleolus and cytosol
RRP36	4932.YOR287C	Reactome	SCE-72312	rRNA processing
RRP36	4932.YOR287C	Reactome	SCE-8868773	rRNA processing in the nucleus and cytosol
RRP36	4932.YOR287C	Reactome	SCE-8953854	Metabolism of RNA
RRP36	4932.YOR287C	COMPARTMENTS	GOCC:0005622	Intracellular
RRP36	4932.YOR287C	COMPARTMENTS	GOCC:0005634	Nucleus
RRP36	4932.YOR287C	COMPARTMENTS	GOCC:0005730	Nucleolus
RRP36	4932.YOR287C	COMPARTMENTS	GOCC:0030684	Preribosome
RRP36	4932.YOR287C	COMPARTMENTS	GOCC:0030686	90S preribosome
RRP36	4932.YOR287C	COMPARTMENTS	GOCC:0031974	Membrane-enclosed lumen
RRP36	4932.YOR287C	COMPARTMENTS	GOCC:0031981	Nuclear lumen
RRP36	4932.YOR287C	COMPARTMENTS	GOCC:0032991	Protein-containing complex
RRP36	4932.YOR287C	COMPARTMENTS	GOCC:0043226	Organelle
RRP36	4932.YOR287C	COMPARTMENTS	GOCC:0043227	Membrane-bounded organelle
RRP36	4932.YOR287C	COMPARTMENTS	GOCC:0043228	Non-membrane-bounded organelle
RRP36	4932.YOR287C	COMPARTMENTS	GOCC:0043229	Intracellular organelle
RRP36	4932.YOR287C	COMPARTMENTS	GOCC:0043231	Intracellular membrane-bounded organelle
RRP36	4932.YOR287C	COMPARTMENTS	GOCC:0043232	Intracellular non-membrane-bounded organelle
RRP36	4932.YOR287C	COMPARTMENTS	GOCC:0043233	Organelle lumen
RRP36	4932.YOR287C	COMPARTMENTS	GOCC:0070013	Intracellular organelle lumen
RRP36	4932.YOR287C	COMPARTMENTS	GOCC:0110165	Cellular anatomical entity
RRP36	4932.YOR287C	COMPARTMENTS	GOCC:1990904	Ribonucleoprotein complex
RRP36	4932.YOR287C	UniProt Keywords	KW-0175	Coiled coil
RRP36	4932.YOR287C	UniProt Keywords	KW-0539	Nucleus
RRP36	4932.YOR287C	UniProt Keywords	KW-0597	Phosphoprotein
RRP36	4932.YOR287C	UniProt Keywords	KW-0687	Ribonucleoprotein
RRP36	4932.YOR287C	UniProt Keywords	KW-0690	Ribosome biogenesis
RRP36	4932.YOR287C	UniProt Keywords	KW-0698	rRNA processing
RRP36	4932.YOR287C	Pfam	PF06102	rRNA biogenesis protein RRP36
RRP36	4932.YOR287C	InterPro	IPR009292	rRNA biogenesis protein RRP36
RRP4	4932.YHR069C	GO Process	GO:0000184	Nuclear-transcribed mRNA catabolic process, nonsense-mediated decay
RRP4	4932.YHR069C	GO Process	GO:0000288	Nuclear-transcribed mRNA catabolic process, deadenylation-dependent decay
RRP4	4932.YHR069C	GO Process	GO:0000291	Nuclear-transcribed mRNA catabolic process, exonucleolytic
RRP4	4932.YHR069C	GO Process	GO:0000459	Exonucleolytic trimming involved in rRNA processing
RRP4	4932.YHR069C	GO Process	GO:0000460	Maturation of 5.8S rRNA
RRP4	4932.YHR069C	GO Process	GO:0000466	Maturation of 5.8S rRNA from tricistronic rRNA transcript (SSU-rRNA, 5.8S rRNA, LSU-rRNA)
RRP4	4932.YHR069C	GO Process	GO:0000467	Exonucleolytic trimming to generate mature 3-end of 5.8S rRNA from tricistronic rRNA transcript (SSU-rRNA, 5.8S rRNA, LSU-rRNA)
RRP4	4932.YHR069C	GO Process	GO:0000469	Cleavage involved in rRNA processing
RRP4	4932.YHR069C	GO Process	GO:0000956	Nuclear-transcribed mRNA catabolic process
RRP4	4932.YHR069C	GO Process	GO:0006139	Nucleobase-containing compound metabolic process
RRP4	4932.YHR069C	GO Process	GO:0006364	rRNA processing
RRP4	4932.YHR069C	GO Process	GO:0006396	RNA processing
RRP4	4932.YHR069C	GO Process	GO:0006399	tRNA metabolic process
RRP4	4932.YHR069C	GO Process	GO:0006401	RNA catabolic process
RRP4	4932.YHR069C	GO Process	GO:0006402	mRNA catabolic process
RRP4	4932.YHR069C	GO Process	GO:0006417	Regulation of translation
RRP4	4932.YHR069C	GO Process	GO:0006725	Cellular aromatic compound metabolic process
RRP4	4932.YHR069C	GO Process	GO:0006807	Nitrogen compound metabolic process
RRP4	4932.YHR069C	GO Process	GO:0008152	Metabolic process
RRP4	4932.YHR069C	GO Process	GO:0009056	Catabolic process
RRP4	4932.YHR069C	GO Process	GO:0009057	Macromolecule catabolic process
RRP4	4932.YHR069C	GO Process	GO:0009889	Regulation of biosynthetic process
RRP4	4932.YHR069C	GO Process	GO:0009890	Negative regulation of biosynthetic process
RRP4	4932.YHR069C	GO Process	GO:0009892	Negative regulation of metabolic process
RRP4	4932.YHR069C	GO Process	GO:0009893	Positive regulation of metabolic process
RRP4	4932.YHR069C	GO Process	GO:0009894	Regulation of catabolic process
RRP4	4932.YHR069C	GO Process	GO:0009896	Positive regulation of catabolic process
RRP4	4932.YHR069C	GO Process	GO:0009987	Cellular process
RRP4	4932.YHR069C	GO Process	GO:0010467	Gene expression
RRP4	4932.YHR069C	GO Process	GO:0010468	Regulation of gene expression
RRP4	4932.YHR069C	GO Process	GO:0010556	Regulation of macromolecule biosynthetic process
RRP4	4932.YHR069C	GO Process	GO:0010558	Negative regulation of macromolecule biosynthetic process
RRP4	4932.YHR069C	GO Process	GO:0010604	Positive regulation of macromolecule metabolic process
RRP4	4932.YHR069C	GO Process	GO:0010605	Negative regulation of macromolecule metabolic process
RRP4	4932.YHR069C	GO Process	GO:0010608	Post-transcriptional regulation of gene expression
RRP4	4932.YHR069C	GO Process	GO:0010629	Negative regulation of gene expression
RRP4	4932.YHR069C	GO Process	GO:0016070	RNA metabolic process
RRP4	4932.YHR069C	GO Process	GO:0016071	mRNA metabolic process
RRP4	4932.YHR069C	GO Process	GO:0016072	rRNA metabolic process
RRP4	4932.YHR069C	GO Process	GO:0016073	snRNA metabolic process
RRP4	4932.YHR069C	GO Process	GO:0016074	sno(s)RNA metabolic process
RRP4	4932.YHR069C	GO Process	GO:0016075	rRNA catabolic process
RRP4	4932.YHR069C	GO Process	GO:0016078	tRNA catabolic process
RRP4	4932.YHR069C	GO Process	GO:0016180	snRNA processing
RRP4	4932.YHR069C	GO Process	GO:0017148	Negative regulation of translation
RRP4	4932.YHR069C	GO Process	GO:0019219	Regulation of nucleobase-containing compound metabolic process
RRP4	4932.YHR069C	GO Process	GO:0019222	Regulation of metabolic process
RRP4	4932.YHR069C	GO Process	GO:0019439	Aromatic compound catabolic process
RRP4	4932.YHR069C	GO Process	GO:0022613	Ribonucleoprotein complex biogenesis
RRP4	4932.YHR069C	GO Process	GO:0031123	RNA 3-end processing
RRP4	4932.YHR069C	GO Process	GO:0031125	rRNA 3-end processing
RRP4	4932.YHR069C	GO Process	GO:0031126	sno(s)RNA 3-end processing
RRP4	4932.YHR069C	GO Process	GO:0031323	Regulation of cellular metabolic process
RRP4	4932.YHR069C	GO Process	GO:0031324	Negative regulation of cellular metabolic process
RRP4	4932.YHR069C	GO Process	GO:0031325	Positive regulation of cellular metabolic process
RRP4	4932.YHR069C	GO Process	GO:0031326	Regulation of cellular biosynthetic process
RRP4	4932.YHR069C	GO Process	GO:0031327	Negative regulation of cellular biosynthetic process
RRP4	4932.YHR069C	GO Process	GO:0031329	Regulation of cellular catabolic process
RRP4	4932.YHR069C	GO Process	GO:0031331	Positive regulation of cellular catabolic process
RRP4	4932.YHR069C	GO Process	GO:0034248	Regulation of cellular amide metabolic process
RRP4	4932.YHR069C	GO Process	GO:0034249	Negative regulation of cellular amide metabolic process
RRP4	4932.YHR069C	GO Process	GO:0034427	Nuclear-transcribed mRNA catabolic process, exonucleolytic, 3-5
RRP4	4932.YHR069C	GO Process	GO:0034470	ncRNA processing
RRP4	4932.YHR069C	GO Process	GO:0034472	snRNA 3-end processing
RRP4	4932.YHR069C	GO Process	GO:0034475	U4 snRNA 3-end processing
RRP4	4932.YHR069C	GO Process	GO:0034641	Cellular nitrogen compound metabolic process
RRP4	4932.YHR069C	GO Process	GO:0034655	Nucleobase-containing compound catabolic process
RRP4	4932.YHR069C	GO Process	GO:0034660	ncRNA metabolic process
RRP4	4932.YHR069C	GO Process	GO:0034661	ncRNA catabolic process
RRP4	4932.YHR069C	GO Process	GO:0042254	Ribosome biogenesis
RRP4	4932.YHR069C	GO Process	GO:0043144	sno(s)RNA processing
RRP4	4932.YHR069C	GO Process	GO:0043170	Macromolecule metabolic process
RRP4	4932.YHR069C	GO Process	GO:0043487	Regulation of RNA stability
RRP4	4932.YHR069C	GO Process	GO:0043488	Regulation of mRNA stability
RRP4	4932.YHR069C	GO Process	GO:0043628	Small regulatory ncRNA 3-end processing
RRP4	4932.YHR069C	GO Process	GO:0043632	Modification-dependent macromolecule catabolic process
RRP4	4932.YHR069C	GO Process	GO:0043633	Polyadenylation-dependent RNA catabolic process
RRP4	4932.YHR069C	GO Process	GO:0043634	Polyadenylation-dependent ncRNA catabolic process
RRP4	4932.YHR069C	GO Process	GO:0043928	Exonucleolytic catabolism of deadenylated mRNA
RRP4	4932.YHR069C	GO Process	GO:0044085	Cellular component biogenesis
RRP4	4932.YHR069C	GO Process	GO:0044237	Cellular metabolic process
RRP4	4932.YHR069C	GO Process	GO:0044238	Primary metabolic process
RRP4	4932.YHR069C	GO Process	GO:0044248	Cellular catabolic process
RRP4	4932.YHR069C	GO Process	GO:0044260	Cellular macromolecule metabolic process
RRP4	4932.YHR069C	GO Process	GO:0044265	Cellular macromolecule catabolic process
RRP4	4932.YHR069C	GO Process	GO:0044270	Cellular nitrogen compound catabolic process
RRP4	4932.YHR069C	GO Process	GO:0045935	Positive regulation of nucleobase-containing compound metabolic process
RRP4	4932.YHR069C	GO Process	GO:0046483	Heterocycle metabolic process
RRP4	4932.YHR069C	GO Process	GO:0046700	Heterocycle catabolic process
RRP4	4932.YHR069C	GO Process	GO:0048518	Positive regulation of biological process
RRP4	4932.YHR069C	GO Process	GO:0048519	Negative regulation of biological process
RRP4	4932.YHR069C	GO Process	GO:0048522	Positive regulation of cellular process
RRP4	4932.YHR069C	GO Process	GO:0048523	Negative regulation of cellular process
RRP4	4932.YHR069C	GO Process	GO:0050779	RNA destabilization
RRP4	4932.YHR069C	GO Process	GO:0050789	Regulation of biological process
RRP4	4932.YHR069C	GO Process	GO:0050794	Regulation of cellular process
RRP4	4932.YHR069C	GO Process	GO:0051171	Regulation of nitrogen compound metabolic process
RRP4	4932.YHR069C	GO Process	GO:0051172	Negative regulation of nitrogen compound metabolic process
RRP4	4932.YHR069C	GO Process	GO:0051173	Positive regulation of nitrogen compound metabolic process
RRP4	4932.YHR069C	GO Process	GO:0051246	Regulation of protein metabolic process
RRP4	4932.YHR069C	GO Process	GO:0051248	Negative regulation of protein metabolic process
RRP4	4932.YHR069C	GO Process	GO:0051252	Regulation of RNA metabolic process
RRP4	4932.YHR069C	GO Process	GO:0051254	Positive regulation of RNA metabolic process
RRP4	4932.YHR069C	GO Process	GO:0060255	Regulation of macromolecule metabolic process
RRP4	4932.YHR069C	GO Process	GO:0061013	Regulation of mRNA catabolic process
RRP4	4932.YHR069C	GO Process	GO:0061014	Positive regulation of mRNA catabolic process
RRP4	4932.YHR069C	GO Process	GO:0061157	mRNA destabilization
RRP4	4932.YHR069C	GO Process	GO:0065007	Biological regulation
RRP4	4932.YHR069C	GO Process	GO:0065008	Regulation of biological quality
RRP4	4932.YHR069C	GO Process	GO:0070478	Nuclear-transcribed mRNA catabolic process, 3-5 exonucleolytic nonsense-mediated decay
RRP4	4932.YHR069C	GO Process	GO:0070481	Nuclear-transcribed mRNA catabolic process, non-stop decay
RRP4	4932.YHR069C	GO Process	GO:0070651	Nonfunctional rRNA decay
RRP4	4932.YHR069C	GO Process	GO:0071025	RNA surveillance
RRP4	4932.YHR069C	GO Process	GO:0071027	Nuclear RNA surveillance
RRP4	4932.YHR069C	GO Process	GO:0071028	Nuclear mRNA surveillance
RRP4	4932.YHR069C	GO Process	GO:0071029	Nuclear ncRNA surveillance
RRP4	4932.YHR069C	GO Process	GO:0071034	CUT catabolic process
RRP4	4932.YHR069C	GO Process	GO:0071035	Nuclear polyadenylation-dependent rRNA catabolic process
RRP4	4932.YHR069C	GO Process	GO:0071038	Nuclear polyadenylation-dependent tRNA catabolic process
RRP4	4932.YHR069C	GO Process	GO:0071042	Nuclear polyadenylation-dependent mRNA catabolic process
RRP4	4932.YHR069C	GO Process	GO:0071043	CUT metabolic process
RRP4	4932.YHR069C	GO Process	GO:0071046	Nuclear polyadenylation-dependent ncRNA catabolic process
RRP4	4932.YHR069C	GO Process	GO:0071047	Polyadenylation-dependent mRNA catabolic process
RRP4	4932.YHR069C	GO Process	GO:0071051	Polyadenylation-dependent snoRNA 3-end processing
RRP4	4932.YHR069C	GO Process	GO:0071704	Organic substance metabolic process
RRP4	4932.YHR069C	GO Process	GO:0071840	Cellular component organization or biogenesis
RRP4	4932.YHR069C	GO Process	GO:0080090	Regulation of primary metabolic process
RRP4	4932.YHR069C	GO Process	GO:0090304	Nucleic acid metabolic process
RRP4	4932.YHR069C	GO Process	GO:0090305	Nucleic acid phosphodiester bond hydrolysis
RRP4	4932.YHR069C	GO Process	GO:0090501	RNA phosphodiester bond hydrolysis
RRP4	4932.YHR069C	GO Process	GO:0090503	RNA phosphodiester bond hydrolysis, exonucleolytic
RRP4	4932.YHR069C	GO Process	GO:0106354	tRNA surveillance
RRP4	4932.YHR069C	GO Process	GO:1901360	Organic cyclic compound metabolic process
RRP4	4932.YHR069C	GO Process	GO:1901361	Organic cyclic compound catabolic process
RRP4	4932.YHR069C	GO Process	GO:1901575	Organic substance catabolic process
RRP4	4932.YHR069C	GO Process	GO:1903311	Regulation of mRNA metabolic process
RRP4	4932.YHR069C	GO Process	GO:1903313	Positive regulation of mRNA metabolic process
RRP4	4932.YHR069C	GO Process	GO:2000112	Regulation of cellular macromolecule biosynthetic process
RRP4	4932.YHR069C	GO Process	GO:2000113	Negative regulation of cellular macromolecule biosynthetic process
RRP4	4932.YHR069C	GO Function	GO:0003676	Nucleic acid binding
RRP4	4932.YHR069C	GO Function	GO:0003723	RNA binding
RRP4	4932.YHR069C	GO Function	GO:0005488	Binding
RRP4	4932.YHR069C	GO Function	GO:0097159	Organic cyclic compound binding
RRP4	4932.YHR069C	GO Function	GO:1901363	Heterocyclic compound binding
RRP4	4932.YHR069C	GO Component	GO:0000176	Nuclear exosome (RNase complex)
RRP4	4932.YHR069C	GO Component	GO:0000177	Cytoplasmic exosome (RNase complex)
RRP4	4932.YHR069C	GO Component	GO:0000178	Exosome (RNase complex)
RRP4	4932.YHR069C	GO Component	GO:0005622	Intracellular anatomical structure
RRP4	4932.YHR069C	GO Component	GO:0005634	Nucleus
RRP4	4932.YHR069C	GO Component	GO:0005730	Nucleolus
RRP4	4932.YHR069C	GO Component	GO:0005737	Cytoplasm
RRP4	4932.YHR069C	GO Component	GO:0031974	Membrane-enclosed lumen
RRP4	4932.YHR069C	GO Component	GO:0031981	Nuclear lumen
RRP4	4932.YHR069C	GO Component	GO:0032991	Protein-containing complex
RRP4	4932.YHR069C	GO Component	GO:0043226	Organelle
RRP4	4932.YHR069C	GO Component	GO:0043227	Membrane-bounded organelle
RRP4	4932.YHR069C	GO Component	GO:0043228	Non-membrane-bounded organelle
RRP4	4932.YHR069C	GO Component	GO:0043229	Intracellular organelle
RRP4	4932.YHR069C	GO Component	GO:0043231	Intracellular membrane-bounded organelle
RRP4	4932.YHR069C	GO Component	GO:0043232	Intracellular non-membrane-bounded organelle
RRP4	4932.YHR069C	GO Component	GO:0043233	Organelle lumen
RRP4	4932.YHR069C	GO Component	GO:0070013	Intracellular organelle lumen
RRP4	4932.YHR069C	GO Component	GO:0110165	Cellular anatomical entity
RRP4	4932.YHR069C	GO Component	GO:0140513	Nuclear protein-containing complex
RRP4	4932.YHR069C	GO Component	GO:1902494	Catalytic complex
RRP4	4932.YHR069C	GO Component	GO:1905354	Exoribonuclease complex
RRP4	4932.YHR069C	STRING clusters	CL:1184	Nuclear ncRNA surveillance, and Ski complex
RRP4	4932.YHR069C	STRING clusters	CL:1185	Exosome (RNase complex), and Ski complex
RRP4	4932.YHR069C	STRING clusters	CL:1187	Exosome
RRP4	4932.YHR069C	STRING clusters	CL:1189	Exosome
RRP4	4932.YHR069C	KEGG	sce03018	RNA degradation
RRP4	4932.YHR069C	Reactome	SCE-429914	Deadenylation-dependent mRNA decay
RRP4	4932.YHR069C	Reactome	SCE-429958	mRNA decay by 3 to 5 exoribonuclease
RRP4	4932.YHR069C	Reactome	SCE-450385	Butyrate Response Factor 1 (BRF1) binds and destabilizes mRNA
RRP4	4932.YHR069C	Reactome	SCE-450513	Tristetraprolin (TTP, ZFP36) binds and destabilizes mRNA
RRP4	4932.YHR069C	Reactome	SCE-450531	Regulation of mRNA stability by proteins that bind AU-rich elements
RRP4	4932.YHR069C	Reactome	SCE-6791226	Major pathway of rRNA processing in the nucleolus and cytosol
RRP4	4932.YHR069C	Reactome	SCE-72312	rRNA processing
RRP4	4932.YHR069C	Reactome	SCE-8868773	rRNA processing in the nucleus and cytosol
RRP4	4932.YHR069C	Reactome	SCE-8953854	Metabolism of RNA
RRP4	4932.YHR069C	COMPARTMENTS	GOCC:0000176	Nuclear exosome (RNase complex)
RRP4	4932.YHR069C	COMPARTMENTS	GOCC:0000177	Cytoplasmic exosome (RNase complex)
RRP4	4932.YHR069C	COMPARTMENTS	GOCC:0000178	Exosome (RNase complex)
RRP4	4932.YHR069C	COMPARTMENTS	GOCC:0005622	Intracellular
RRP4	4932.YHR069C	COMPARTMENTS	GOCC:0005634	Nucleus
RRP4	4932.YHR069C	COMPARTMENTS	GOCC:0005654	Nucleoplasm
RRP4	4932.YHR069C	COMPARTMENTS	GOCC:0005737	Cytoplasm
RRP4	4932.YHR069C	COMPARTMENTS	GOCC:0016604	Nuclear body
RRP4	4932.YHR069C	COMPARTMENTS	GOCC:0031974	Membrane-enclosed lumen
RRP4	4932.YHR069C	COMPARTMENTS	GOCC:0031981	Nuclear lumen
RRP4	4932.YHR069C	COMPARTMENTS	GOCC:0032991	Protein-containing complex
RRP4	4932.YHR069C	COMPARTMENTS	GOCC:0043226	Organelle
RRP4	4932.YHR069C	COMPARTMENTS	GOCC:0043227	Membrane-bounded organelle
RRP4	4932.YHR069C	COMPARTMENTS	GOCC:0043229	Intracellular organelle
RRP4	4932.YHR069C	COMPARTMENTS	GOCC:0043231	Intracellular membrane-bounded organelle
RRP4	4932.YHR069C	COMPARTMENTS	GOCC:0043233	Organelle lumen
RRP4	4932.YHR069C	COMPARTMENTS	GOCC:0070013	Intracellular organelle lumen
RRP4	4932.YHR069C	COMPARTMENTS	GOCC:0110165	Cellular anatomical entity
RRP4	4932.YHR069C	COMPARTMENTS	GOCC:1902494	Catalytic complex
RRP4	4932.YHR069C	COMPARTMENTS	GOCC:1905354	Exoribonuclease complex
RRP4	4932.YHR069C	COMPARTMENTS	GOCC:1990251	Nuclear exosome focus
RRP4	4932.YHR069C	UniProt Keywords	KW-0007	Acetylation
RRP4	4932.YHR069C	UniProt Keywords	KW-0271	Exosome
RRP4	4932.YHR069C	UniProt Keywords	KW-0539	Nucleus
RRP4	4932.YHR069C	UniProt Keywords	KW-0597	Phosphoprotein
RRP4	4932.YHR069C	UniProt Keywords	KW-0694	RNA-binding
RRP4	4932.YHR069C	UniProt Keywords	KW-0698	rRNA processing
RRP4	4932.YHR069C	UniProt Keywords	KW-0963	Cytoplasm
RRP4	4932.YHR069C	Pfam	PF14382	Exosome complex exonuclease RRP4 N-terminal region
RRP4	4932.YHR069C	Pfam	PF15985	KH domain
RRP4	4932.YHR069C	InterPro	IPR004087	K Homology domain
RRP4	4932.YHR069C	InterPro	IPR004088	K Homology domain, type 1
RRP4	4932.YHR069C	InterPro	IPR012340	Nucleic acid-binding, OB-fold
RRP4	4932.YHR069C	InterPro	IPR025721	Exosome complex component, N-terminal domain
RRP4	4932.YHR069C	InterPro	IPR026699	Exosome complex RNA-binding protein 1/RRP40/RRP4
RRP4	4932.YHR069C	InterPro	IPR036612	K Homology domain, type 1 superfamily
RRP4	4932.YHR069C	SMART	SM00316	Ribosomal protein S1-like RNA-binding domain
RRP5	4932.YMR229C	GO Process	GO:0000027	Ribosomal large subunit assembly
RRP5	4932.YMR229C	GO Process	GO:0000028	Ribosomal small subunit assembly
RRP5	4932.YMR229C	GO Process	GO:0000447	Endonucleolytic cleavage in ITS1 to separate SSU-rRNA from 5.8S rRNA and LSU-rRNA from tricistronic rRNA transcript (SSU-rRNA, 5.8S rRNA, LSU-rRNA)
RRP5	4932.YMR229C	GO Process	GO:0000460	Maturation of 5.8S rRNA
RRP5	4932.YMR229C	GO Process	GO:0000462	Maturation of SSU-rRNA from tricistronic rRNA transcript (SSU-rRNA, 5.8S rRNA, LSU-rRNA)
RRP5	4932.YMR229C	GO Process	GO:0000463	Maturation of LSU-rRNA from tricistronic rRNA transcript (SSU-rRNA, 5.8S rRNA, LSU-rRNA)
RRP5	4932.YMR229C	GO Process	GO:0000464	Endonucleolytic cleavage in ITS1 upstream of 5.8S rRNA from tricistronic rRNA transcript (SSU-rRNA, 5.8S rRNA, LSU-rRNA)
RRP5	4932.YMR229C	GO Process	GO:0000466	Maturation of 5.8S rRNA from tricistronic rRNA transcript (SSU-rRNA, 5.8S rRNA, LSU-rRNA)
RRP5	4932.YMR229C	GO Process	GO:0000469	Cleavage involved in rRNA processing
RRP5	4932.YMR229C	GO Process	GO:0000470	Maturation of LSU-rRNA
RRP5	4932.YMR229C	GO Process	GO:0000472	Endonucleolytic cleavage to generate mature 5-end of SSU-rRNA from (SSU-rRNA, 5.8S rRNA, LSU-rRNA)
RRP5	4932.YMR229C	GO Process	GO:0000478	Endonucleolytic cleavage involved in rRNA processing
RRP5	4932.YMR229C	GO Process	GO:0000479	Endonucleolytic cleavage of tricistronic rRNA transcript (SSU-rRNA, 5.8S rRNA, LSU-rRNA)
RRP5	4932.YMR229C	GO Process	GO:0000480	Endonucleolytic cleavage in 5-ETS of tricistronic rRNA transcript (SSU-rRNA, 5.8S rRNA, LSU-rRNA)
RRP5	4932.YMR229C	GO Process	GO:0000966	RNA 5-end processing
RRP5	4932.YMR229C	GO Process	GO:0000967	rRNA 5-end processing
RRP5	4932.YMR229C	GO Process	GO:0006139	Nucleobase-containing compound metabolic process
RRP5	4932.YMR229C	GO Process	GO:0006364	rRNA processing
RRP5	4932.YMR229C	GO Process	GO:0006396	RNA processing
RRP5	4932.YMR229C	GO Process	GO:0006725	Cellular aromatic compound metabolic process
RRP5	4932.YMR229C	GO Process	GO:0006807	Nitrogen compound metabolic process
RRP5	4932.YMR229C	GO Process	GO:0006996	Organelle organization
RRP5	4932.YMR229C	GO Process	GO:0008152	Metabolic process
RRP5	4932.YMR229C	GO Process	GO:0009987	Cellular process
RRP5	4932.YMR229C	GO Process	GO:0010467	Gene expression
RRP5	4932.YMR229C	GO Process	GO:0016043	Cellular component organization
RRP5	4932.YMR229C	GO Process	GO:0016070	RNA metabolic process
RRP5	4932.YMR229C	GO Process	GO:0016072	rRNA metabolic process
RRP5	4932.YMR229C	GO Process	GO:0022607	Cellular component assembly
RRP5	4932.YMR229C	GO Process	GO:0022613	Ribonucleoprotein complex biogenesis
RRP5	4932.YMR229C	GO Process	GO:0022618	Ribonucleoprotein complex assembly
RRP5	4932.YMR229C	GO Process	GO:0030490	Maturation of SSU-rRNA
RRP5	4932.YMR229C	GO Process	GO:0034463	90S preribosome assembly
RRP5	4932.YMR229C	GO Process	GO:0034470	ncRNA processing
RRP5	4932.YMR229C	GO Process	GO:0034471	ncRNA 5-end processing
RRP5	4932.YMR229C	GO Process	GO:0034641	Cellular nitrogen compound metabolic process
RRP5	4932.YMR229C	GO Process	GO:0034660	ncRNA metabolic process
RRP5	4932.YMR229C	GO Process	GO:0036260	RNA capping
RRP5	4932.YMR229C	GO Process	GO:0042254	Ribosome biogenesis
RRP5	4932.YMR229C	GO Process	GO:0042255	Ribosome assembly
RRP5	4932.YMR229C	GO Process	GO:0042273	Ribosomal large subunit biogenesis
RRP5	4932.YMR229C	GO Process	GO:0042274	Ribosomal small subunit biogenesis
RRP5	4932.YMR229C	GO Process	GO:0043170	Macromolecule metabolic process
RRP5	4932.YMR229C	GO Process	GO:0043933	Protein-containing complex organization
RRP5	4932.YMR229C	GO Process	GO:0044085	Cellular component biogenesis
RRP5	4932.YMR229C	GO Process	GO:0044237	Cellular metabolic process
RRP5	4932.YMR229C	GO Process	GO:0044238	Primary metabolic process
RRP5	4932.YMR229C	GO Process	GO:0046483	Heterocycle metabolic process
RRP5	4932.YMR229C	GO Process	GO:0065003	Protein-containing complex assembly
RRP5	4932.YMR229C	GO Process	GO:0070925	Organelle assembly
RRP5	4932.YMR229C	GO Process	GO:0071704	Organic substance metabolic process
RRP5	4932.YMR229C	GO Process	GO:0071826	Ribonucleoprotein complex subunit organization
RRP5	4932.YMR229C	GO Process	GO:0071840	Cellular component organization or biogenesis
RRP5	4932.YMR229C	GO Process	GO:0090304	Nucleic acid metabolic process
RRP5	4932.YMR229C	GO Process	GO:0090305	Nucleic acid phosphodiester bond hydrolysis
RRP5	4932.YMR229C	GO Process	GO:0090501	RNA phosphodiester bond hydrolysis
RRP5	4932.YMR229C	GO Process	GO:0090502	RNA phosphodiester bond hydrolysis, endonucleolytic
RRP5	4932.YMR229C	GO Process	GO:0140694	Non-membrane-bounded organelle assembly
RRP5	4932.YMR229C	GO Process	GO:1901360	Organic cyclic compound metabolic process
RRP5	4932.YMR229C	GO Function	GO:0003676	Nucleic acid binding
RRP5	4932.YMR229C	GO Function	GO:0003723	RNA binding
RRP5	4932.YMR229C	GO Function	GO:0003727	Single-stranded RNA binding
RRP5	4932.YMR229C	GO Function	GO:0003729	mRNA binding
RRP5	4932.YMR229C	GO Function	GO:0005488	Binding
RRP5	4932.YMR229C	GO Function	GO:0008187	Poly-pyrimidine tract binding
RRP5	4932.YMR229C	GO Function	GO:0008266	poly(U) RNA binding
RRP5	4932.YMR229C	GO Function	GO:0019843	rRNA binding
RRP5	4932.YMR229C	GO Function	GO:0030515	snoRNA binding
RRP5	4932.YMR229C	GO Function	GO:0034511	U3 snoRNA binding
RRP5	4932.YMR229C	GO Function	GO:0034512	Box C/D RNA binding
RRP5	4932.YMR229C	GO Function	GO:0034513	Box H/ACA snoRNA binding
RRP5	4932.YMR229C	GO Function	GO:0042134	rRNA primary transcript binding
RRP5	4932.YMR229C	GO Function	GO:0097159	Organic cyclic compound binding
RRP5	4932.YMR229C	GO Function	GO:1901363	Heterocyclic compound binding
RRP5	4932.YMR229C	GO Component	GO:0005622	Intracellular anatomical structure
RRP5	4932.YMR229C	GO Component	GO:0005634	Nucleus
RRP5	4932.YMR229C	GO Component	GO:0005730	Nucleolus
RRP5	4932.YMR229C	GO Component	GO:0030684	Preribosome
RRP5	4932.YMR229C	GO Component	GO:0030686	90S preribosome
RRP5	4932.YMR229C	GO Component	GO:0031974	Membrane-enclosed lumen
RRP5	4932.YMR229C	GO Component	GO:0031981	Nuclear lumen
RRP5	4932.YMR229C	GO Component	GO:0032040	Small-subunit processome
RRP5	4932.YMR229C	GO Component	GO:0032991	Protein-containing complex
RRP5	4932.YMR229C	GO Component	GO:0043226	Organelle
RRP5	4932.YMR229C	GO Component	GO:0043227	Membrane-bounded organelle
RRP5	4932.YMR229C	GO Component	GO:0043228	Non-membrane-bounded organelle
RRP5	4932.YMR229C	GO Component	GO:0043229	Intracellular organelle
RRP5	4932.YMR229C	GO Component	GO:0043231	Intracellular membrane-bounded organelle
RRP5	4932.YMR229C	GO Component	GO:0043232	Intracellular non-membrane-bounded organelle
RRP5	4932.YMR229C	GO Component	GO:0043233	Organelle lumen
RRP5	4932.YMR229C	GO Component	GO:0070013	Intracellular organelle lumen
RRP5	4932.YMR229C	GO Component	GO:0110165	Cellular anatomical entity
RRP5	4932.YMR229C	GO Component	GO:1990904	Ribonucleoprotein complex
RRP5	4932.YMR229C	STRING clusters	CL:757	Ribosome biogenesis, and 90S preribosome
RRP5	4932.YMR229C	STRING clusters	CL:759	Ribosome biogenesis, and 90S preribosome
RRP5	4932.YMR229C	STRING clusters	CL:760	Preribosome, and Ribosomal large subunit biogenesis
RRP5	4932.YMR229C	STRING clusters	CL:761	Preribosome, and Maturation of LSU-rRNA from tricistronic rRNA transcript (SSU-rRNA, 5.8S rRNA, LSU-rRNA)
RRP5	4932.YMR229C	STRING clusters	CL:762	90S preribosome, and Maturation of SSU-rRNA from tricistronic rRNA transcript (SSU-rRNA, 5.8S rRNA, LSU-rRNA)
RRP5	4932.YMR229C	STRING clusters	CL:763	90S preribosome, and Maturation of SSU-rRNA from tricistronic rRNA transcript (SSU-rRNA, 5.8S rRNA, LSU-rRNA)
RRP5	4932.YMR229C	STRING clusters	CL:764	90S preribosome, and Endonucleolytic cleavage in 5-ETS of tricistronic rRNA transcript (SSU-rRNA, 5.8S rRNA, LSU-rRNA)
RRP5	4932.YMR229C	STRING clusters	CL:765	Small-subunit processome, and Endonucleolytic cleavage to generate mature 5-end of SSU-rRNA from (SSU-rRNA, 5.8S rRNA, LSU-rRNA)
RRP5	4932.YMR229C	STRING clusters	CL:766	Small-subunit processome, and Endonucleolytic cleavage to generate mature 5-end of SSU-rRNA from (SSU-rRNA, 5.8S rRNA, LSU-rRNA)
RRP5	4932.YMR229C	STRING clusters	CL:768	Small-subunit processome, and Endonucleolytic cleavage to generate mature 5-end of SSU-rRNA from (SSU-rRNA, 5.8S rRNA, LSU-rRNA)
RRP5	4932.YMR229C	STRING clusters	CL:831	snoRNA binding, and Small-subunit processome assembly
RRP5	4932.YMR229C	STRING clusters	CL:832	Mixed, incl. Box C/D RNA binding, and Noc4p-Nop14p complex
RRP5	4932.YMR229C	Reactome	SCE-6791226	Major pathway of rRNA processing in the nucleolus and cytosol
RRP5	4932.YMR229C	Reactome	SCE-72312	rRNA processing
RRP5	4932.YMR229C	Reactome	SCE-8868773	rRNA processing in the nucleus and cytosol
RRP5	4932.YMR229C	Reactome	SCE-8953854	Metabolism of RNA
RRP5	4932.YMR229C	COMPARTMENTS	GOCC:0005622	Intracellular
RRP5	4932.YMR229C	COMPARTMENTS	GOCC:0005634	Nucleus
RRP5	4932.YMR229C	COMPARTMENTS	GOCC:0005730	Nucleolus
RRP5	4932.YMR229C	COMPARTMENTS	GOCC:0030684	Preribosome
RRP5	4932.YMR229C	COMPARTMENTS	GOCC:0030686	90S preribosome
RRP5	4932.YMR229C	COMPARTMENTS	GOCC:0031974	Membrane-enclosed lumen
RRP5	4932.YMR229C	COMPARTMENTS	GOCC:0031981	Nuclear lumen
RRP5	4932.YMR229C	COMPARTMENTS	GOCC:0032040	Small-subunit processome
RRP5	4932.YMR229C	COMPARTMENTS	GOCC:0032991	Protein-containing complex
RRP5	4932.YMR229C	COMPARTMENTS	GOCC:0043226	Organelle
RRP5	4932.YMR229C	COMPARTMENTS	GOCC:0043227	Membrane-bounded organelle
RRP5	4932.YMR229C	COMPARTMENTS	GOCC:0043228	Non-membrane-bounded organelle
RRP5	4932.YMR229C	COMPARTMENTS	GOCC:0043229	Intracellular organelle
RRP5	4932.YMR229C	COMPARTMENTS	GOCC:0043231	Intracellular membrane-bounded organelle
RRP5	4932.YMR229C	COMPARTMENTS	GOCC:0043232	Intracellular non-membrane-bounded organelle
RRP5	4932.YMR229C	COMPARTMENTS	GOCC:0043233	Organelle lumen
RRP5	4932.YMR229C	COMPARTMENTS	GOCC:0070013	Intracellular organelle lumen
RRP5	4932.YMR229C	COMPARTMENTS	GOCC:0110165	Cellular anatomical entity
RRP5	4932.YMR229C	COMPARTMENTS	GOCC:1990904	Ribonucleoprotein complex
RRP5	4932.YMR229C	UniProt Keywords	KW-0539	Nucleus
RRP5	4932.YMR229C	UniProt Keywords	KW-0597	Phosphoprotein
RRP5	4932.YMR229C	UniProt Keywords	KW-0677	Repeat
RRP5	4932.YMR229C	UniProt Keywords	KW-0687	Ribonucleoprotein
RRP5	4932.YMR229C	UniProt Keywords	KW-0690	Ribosome biogenesis
RRP5	4932.YMR229C	UniProt Keywords	KW-0698	rRNA processing
RRP5	4932.YMR229C	InterPro	IPR003029	S1 domain
RRP5	4932.YMR229C	InterPro	IPR003107	HAT (Half-A-TPR) repeat
RRP5	4932.YMR229C	InterPro	IPR011990	Tetratricopeptide-like helical domain superfamily
RRP5	4932.YMR229C	InterPro	IPR012340	Nucleic acid-binding, OB-fold
RRP5	4932.YMR229C	InterPro	IPR022967	RNA-binding domain, S1
RRP5	4932.YMR229C	InterPro	IPR045209	rRNA biogenesis protein Rrp5
RRP5	4932.YMR229C	SMART	SM00316	Ribosomal protein S1-like RNA-binding domain
RRP5	4932.YMR229C	SMART	SM00386	HAT (Half-A-TPR) repeats
RRP6	4932.YOR001W	GO Process	GO:0000459	Exonucleolytic trimming involved in rRNA processing
RRP6	4932.YOR001W	GO Process	GO:0000460	Maturation of 5.8S rRNA
RRP6	4932.YOR001W	GO Process	GO:0000466	Maturation of 5.8S rRNA from tricistronic rRNA transcript (SSU-rRNA, 5.8S rRNA, LSU-rRNA)
RRP6	4932.YOR001W	GO Process	GO:0000467	Exonucleolytic trimming to generate mature 3-end of 5.8S rRNA from tricistronic rRNA transcript (SSU-rRNA, 5.8S rRNA, LSU-rRNA)
RRP6	4932.YOR001W	GO Process	GO:0000469	Cleavage involved in rRNA processing
RRP6	4932.YOR001W	GO Process	GO:0000956	Nuclear-transcribed mRNA catabolic process
RRP6	4932.YOR001W	GO Process	GO:0000972	Transcription-dependent tethering of RNA polymerase II gene DNA at nuclear periphery
RRP6	4932.YOR001W	GO Process	GO:0000973	Post-transcriptional tethering of RNA polymerase II gene DNA at nuclear periphery
RRP6	4932.YOR001W	GO Process	GO:0006139	Nucleobase-containing compound metabolic process
RRP6	4932.YOR001W	GO Process	GO:0006364	rRNA processing
RRP6	4932.YOR001W	GO Process	GO:0006396	RNA processing
RRP6	4932.YOR001W	GO Process	GO:0006399	tRNA metabolic process
RRP6	4932.YOR001W	GO Process	GO:0006401	RNA catabolic process
RRP6	4932.YOR001W	GO Process	GO:0006402	mRNA catabolic process
RRP6	4932.YOR001W	GO Process	GO:0006417	Regulation of translation
RRP6	4932.YOR001W	GO Process	GO:0006725	Cellular aromatic compound metabolic process
RRP6	4932.YOR001W	GO Process	GO:0006807	Nitrogen compound metabolic process
RRP6	4932.YOR001W	GO Process	GO:0006996	Organelle organization
RRP6	4932.YOR001W	GO Process	GO:0008152	Metabolic process
RRP6	4932.YOR001W	GO Process	GO:0008334	Histone mRNA metabolic process
RRP6	4932.YOR001W	GO Process	GO:0009056	Catabolic process
RRP6	4932.YOR001W	GO Process	GO:0009057	Macromolecule catabolic process
RRP6	4932.YOR001W	GO Process	GO:0009889	Regulation of biosynthetic process
RRP6	4932.YOR001W	GO Process	GO:0009890	Negative regulation of biosynthetic process
RRP6	4932.YOR001W	GO Process	GO:0009892	Negative regulation of metabolic process
RRP6	4932.YOR001W	GO Process	GO:0009893	Positive regulation of metabolic process
RRP6	4932.YOR001W	GO Process	GO:0009894	Regulation of catabolic process
RRP6	4932.YOR001W	GO Process	GO:0009896	Positive regulation of catabolic process
RRP6	4932.YOR001W	GO Process	GO:0009987	Cellular process
RRP6	4932.YOR001W	GO Process	GO:0010467	Gene expression
RRP6	4932.YOR001W	GO Process	GO:0010468	Regulation of gene expression
RRP6	4932.YOR001W	GO Process	GO:0010556	Regulation of macromolecule biosynthetic process
RRP6	4932.YOR001W	GO Process	GO:0010558	Negative regulation of macromolecule biosynthetic process
RRP6	4932.YOR001W	GO Process	GO:0010604	Positive regulation of macromolecule metabolic process
RRP6	4932.YOR001W	GO Process	GO:0010605	Negative regulation of macromolecule metabolic process
RRP6	4932.YOR001W	GO Process	GO:0010608	Post-transcriptional regulation of gene expression
RRP6	4932.YOR001W	GO Process	GO:0010629	Negative regulation of gene expression
RRP6	4932.YOR001W	GO Process	GO:0016043	Cellular component organization
RRP6	4932.YOR001W	GO Process	GO:0016070	RNA metabolic process
RRP6	4932.YOR001W	GO Process	GO:0016071	mRNA metabolic process
RRP6	4932.YOR001W	GO Process	GO:0016072	rRNA metabolic process
RRP6	4932.YOR001W	GO Process	GO:0016073	snRNA metabolic process
RRP6	4932.YOR001W	GO Process	GO:0016074	sno(s)RNA metabolic process
RRP6	4932.YOR001W	GO Process	GO:0016075	rRNA catabolic process
RRP6	4932.YOR001W	GO Process	GO:0016076	snRNA catabolic process
RRP6	4932.YOR001W	GO Process	GO:0016077	sno(s)RNA catabolic process
RRP6	4932.YOR001W	GO Process	GO:0016078	tRNA catabolic process
RRP6	4932.YOR001W	GO Process	GO:0016180	snRNA processing
RRP6	4932.YOR001W	GO Process	GO:0017148	Negative regulation of translation
RRP6	4932.YOR001W	GO Process	GO:0019219	Regulation of nucleobase-containing compound metabolic process
RRP6	4932.YOR001W	GO Process	GO:0019222	Regulation of metabolic process
RRP6	4932.YOR001W	GO Process	GO:0019439	Aromatic compound catabolic process
RRP6	4932.YOR001W	GO Process	GO:0022613	Ribonucleoprotein complex biogenesis
RRP6	4932.YOR001W	GO Process	GO:0031123	RNA 3-end processing
RRP6	4932.YOR001W	GO Process	GO:0031125	rRNA 3-end processing
RRP6	4932.YOR001W	GO Process	GO:0031126	sno(s)RNA 3-end processing
RRP6	4932.YOR001W	GO Process	GO:0031323	Regulation of cellular metabolic process
RRP6	4932.YOR001W	GO Process	GO:0031324	Negative regulation of cellular metabolic process
RRP6	4932.YOR001W	GO Process	GO:0031325	Positive regulation of cellular metabolic process
RRP6	4932.YOR001W	GO Process	GO:0031326	Regulation of cellular biosynthetic process
RRP6	4932.YOR001W	GO Process	GO:0031327	Negative regulation of cellular biosynthetic process
RRP6	4932.YOR001W	GO Process	GO:0031329	Regulation of cellular catabolic process
RRP6	4932.YOR001W	GO Process	GO:0031331	Positive regulation of cellular catabolic process
RRP6	4932.YOR001W	GO Process	GO:0032204	Regulation of telomere maintenance
RRP6	4932.YOR001W	GO Process	GO:0033043	Regulation of organelle organization
RRP6	4932.YOR001W	GO Process	GO:0033044	Regulation of chromosome organization
RRP6	4932.YOR001W	GO Process	GO:0034248	Regulation of cellular amide metabolic process
RRP6	4932.YOR001W	GO Process	GO:0034249	Negative regulation of cellular amide metabolic process
RRP6	4932.YOR001W	GO Process	GO:0034470	ncRNA processing
RRP6	4932.YOR001W	GO Process	GO:0034472	snRNA 3-end processing
RRP6	4932.YOR001W	GO Process	GO:0034473	U1 snRNA 3-end processing
RRP6	4932.YOR001W	GO Process	GO:0034475	U4 snRNA 3-end processing
RRP6	4932.YOR001W	GO Process	GO:0034476	U5 snRNA 3-end processing
RRP6	4932.YOR001W	GO Process	GO:0034641	Cellular nitrogen compound metabolic process
RRP6	4932.YOR001W	GO Process	GO:0034655	Nucleobase-containing compound catabolic process
RRP6	4932.YOR001W	GO Process	GO:0034660	ncRNA metabolic process
RRP6	4932.YOR001W	GO Process	GO:0034661	ncRNA catabolic process
RRP6	4932.YOR001W	GO Process	GO:0042254	Ribosome biogenesis
RRP6	4932.YOR001W	GO Process	GO:0042868	Antisense RNA metabolic process
RRP6	4932.YOR001W	GO Process	GO:0043144	sno(s)RNA processing
RRP6	4932.YOR001W	GO Process	GO:0043170	Macromolecule metabolic process
RRP6	4932.YOR001W	GO Process	GO:0043487	Regulation of RNA stability
RRP6	4932.YOR001W	GO Process	GO:0043488	Regulation of mRNA stability
RRP6	4932.YOR001W	GO Process	GO:0043628	Small regulatory ncRNA 3-end processing
RRP6	4932.YOR001W	GO Process	GO:0043632	Modification-dependent macromolecule catabolic process
RRP6	4932.YOR001W	GO Process	GO:0043633	Polyadenylation-dependent RNA catabolic process
RRP6	4932.YOR001W	GO Process	GO:0043634	Polyadenylation-dependent ncRNA catabolic process
RRP6	4932.YOR001W	GO Process	GO:0044085	Cellular component biogenesis
RRP6	4932.YOR001W	GO Process	GO:0044237	Cellular metabolic process
RRP6	4932.YOR001W	GO Process	GO:0044238	Primary metabolic process
RRP6	4932.YOR001W	GO Process	GO:0044248	Cellular catabolic process
RRP6	4932.YOR001W	GO Process	GO:0044260	Cellular macromolecule metabolic process
RRP6	4932.YOR001W	GO Process	GO:0044265	Cellular macromolecule catabolic process
RRP6	4932.YOR001W	GO Process	GO:0044270	Cellular nitrogen compound catabolic process
RRP6	4932.YOR001W	GO Process	GO:0045935	Positive regulation of nucleobase-containing compound metabolic process
RRP6	4932.YOR001W	GO Process	GO:0046483	Heterocycle metabolic process
RRP6	4932.YOR001W	GO Process	GO:0046700	Heterocycle catabolic process
RRP6	4932.YOR001W	GO Process	GO:0048518	Positive regulation of biological process
RRP6	4932.YOR001W	GO Process	GO:0048519	Negative regulation of biological process
RRP6	4932.YOR001W	GO Process	GO:0048522	Positive regulation of cellular process
RRP6	4932.YOR001W	GO Process	GO:0048523	Negative regulation of cellular process
RRP6	4932.YOR001W	GO Process	GO:0050779	RNA destabilization
RRP6	4932.YOR001W	GO Process	GO:0050789	Regulation of biological process
RRP6	4932.YOR001W	GO Process	GO:0050794	Regulation of cellular process
RRP6	4932.YOR001W	GO Process	GO:0051052	Regulation of DNA metabolic process
RRP6	4932.YOR001W	GO Process	GO:0051128	Regulation of cellular component organization
RRP6	4932.YOR001W	GO Process	GO:0051171	Regulation of nitrogen compound metabolic process
RRP6	4932.YOR001W	GO Process	GO:0051172	Negative regulation of nitrogen compound metabolic process
RRP6	4932.YOR001W	GO Process	GO:0051173	Positive regulation of nitrogen compound metabolic process
RRP6	4932.YOR001W	GO Process	GO:0051246	Regulation of protein metabolic process
RRP6	4932.YOR001W	GO Process	GO:0051248	Negative regulation of protein metabolic process
RRP6	4932.YOR001W	GO Process	GO:0051252	Regulation of RNA metabolic process
RRP6	4932.YOR001W	GO Process	GO:0051254	Positive regulation of RNA metabolic process
RRP6	4932.YOR001W	GO Process	GO:0051276	Chromosome organization
RRP6	4932.YOR001W	GO Process	GO:0060255	Regulation of macromolecule metabolic process
RRP6	4932.YOR001W	GO Process	GO:0061013	Regulation of mRNA catabolic process
RRP6	4932.YOR001W	GO Process	GO:0061014	Positive regulation of mRNA catabolic process
RRP6	4932.YOR001W	GO Process	GO:0061157	mRNA destabilization
RRP6	4932.YOR001W	GO Process	GO:0065007	Biological regulation
RRP6	4932.YOR001W	GO Process	GO:0065008	Regulation of biological quality
RRP6	4932.YOR001W	GO Process	GO:0071025	RNA surveillance
RRP6	4932.YOR001W	GO Process	GO:0071027	Nuclear RNA surveillance
RRP6	4932.YOR001W	GO Process	GO:0071028	Nuclear mRNA surveillance
RRP6	4932.YOR001W	GO Process	GO:0071029	Nuclear ncRNA surveillance
RRP6	4932.YOR001W	GO Process	GO:0071034	CUT catabolic process
RRP6	4932.YOR001W	GO Process	GO:0071035	Nuclear polyadenylation-dependent rRNA catabolic process
RRP6	4932.YOR001W	GO Process	GO:0071036	Nuclear polyadenylation-dependent snoRNA catabolic process
RRP6	4932.YOR001W	GO Process	GO:0071037	Nuclear polyadenylation-dependent snRNA catabolic process
RRP6	4932.YOR001W	GO Process	GO:0071038	Nuclear polyadenylation-dependent tRNA catabolic process
RRP6	4932.YOR001W	GO Process	GO:0071039	Nuclear polyadenylation-dependent CUT catabolic process
RRP6	4932.YOR001W	GO Process	GO:0071040	Nuclear polyadenylation-dependent antisense transcript catabolic process
RRP6	4932.YOR001W	GO Process	GO:0071041	Antisense RNA transcript catabolic process
RRP6	4932.YOR001W	GO Process	GO:0071042	Nuclear polyadenylation-dependent mRNA catabolic process
RRP6	4932.YOR001W	GO Process	GO:0071043	CUT metabolic process
RRP6	4932.YOR001W	GO Process	GO:0071044	Histone mRNA catabolic process
RRP6	4932.YOR001W	GO Process	GO:0071046	Nuclear polyadenylation-dependent ncRNA catabolic process
RRP6	4932.YOR001W	GO Process	GO:0071047	Polyadenylation-dependent mRNA catabolic process
RRP6	4932.YOR001W	GO Process	GO:0071051	Polyadenylation-dependent snoRNA 3-end processing
RRP6	4932.YOR001W	GO Process	GO:0071704	Organic substance metabolic process
RRP6	4932.YOR001W	GO Process	GO:0071840	Cellular component organization or biogenesis
RRP6	4932.YOR001W	GO Process	GO:0080090	Regulation of primary metabolic process
RRP6	4932.YOR001W	GO Process	GO:0090304	Nucleic acid metabolic process
RRP6	4932.YOR001W	GO Process	GO:0090305	Nucleic acid phosphodiester bond hydrolysis
RRP6	4932.YOR001W	GO Process	GO:0090501	RNA phosphodiester bond hydrolysis
RRP6	4932.YOR001W	GO Process	GO:0090503	RNA phosphodiester bond hydrolysis, exonucleolytic
RRP6	4932.YOR001W	GO Process	GO:0106354	tRNA surveillance
RRP6	4932.YOR001W	GO Process	GO:1901360	Organic cyclic compound metabolic process
RRP6	4932.YOR001W	GO Process	GO:1901361	Organic cyclic compound catabolic process
RRP6	4932.YOR001W	GO Process	GO:1901575	Organic substance catabolic process
RRP6	4932.YOR001W	GO Process	GO:1903311	Regulation of mRNA metabolic process
RRP6	4932.YOR001W	GO Process	GO:1903313	Positive regulation of mRNA metabolic process
RRP6	4932.YOR001W	GO Process	GO:2000112	Regulation of cellular macromolecule biosynthetic process
RRP6	4932.YOR001W	GO Process	GO:2000113	Negative regulation of cellular macromolecule biosynthetic process
RRP6	4932.YOR001W	GO Function	GO:0000166	Nucleotide binding
RRP6	4932.YOR001W	GO Function	GO:0000175	3-5-exoribonuclease activity
RRP6	4932.YOR001W	GO Function	GO:0003676	Nucleic acid binding
RRP6	4932.YOR001W	GO Function	GO:0003723	RNA binding
RRP6	4932.YOR001W	GO Function	GO:0003727	Single-stranded RNA binding
RRP6	4932.YOR001W	GO Function	GO:0003824	Catalytic activity
RRP6	4932.YOR001W	GO Function	GO:0004518	Nuclease activity
RRP6	4932.YOR001W	GO Function	GO:0004527	Exonuclease activity
RRP6	4932.YOR001W	GO Function	GO:0004532	Exoribonuclease activity
RRP6	4932.YOR001W	GO Function	GO:0004540	Ribonuclease activity
RRP6	4932.YOR001W	GO Function	GO:0005488	Binding
RRP6	4932.YOR001W	GO Function	GO:0008270	Zinc ion binding
RRP6	4932.YOR001W	GO Function	GO:0008408	3-5 exonuclease activity
RRP6	4932.YOR001W	GO Function	GO:0016787	Hydrolase activity
RRP6	4932.YOR001W	GO Function	GO:0016788	Hydrolase activity, acting on ester bonds
RRP6	4932.YOR001W	GO Function	GO:0016796	Exonuclease activity, active with either ribo- or deoxyribonucleic acids and producing 5-phosphomonoesters
RRP6	4932.YOR001W	GO Function	GO:0016896	Exoribonuclease activity, producing 5-phosphomonoesters
RRP6	4932.YOR001W	GO Function	GO:0019843	rRNA binding
RRP6	4932.YOR001W	GO Function	GO:0036094	Small molecule binding
RRP6	4932.YOR001W	GO Function	GO:0042134	rRNA primary transcript binding
RRP6	4932.YOR001W	GO Function	GO:0043167	Ion binding
RRP6	4932.YOR001W	GO Function	GO:0043169	Cation binding
RRP6	4932.YOR001W	GO Function	GO:0046872	Metal ion binding
RRP6	4932.YOR001W	GO Function	GO:0046914	Transition metal ion binding
RRP6	4932.YOR001W	GO Function	GO:0097159	Organic cyclic compound binding
RRP6	4932.YOR001W	GO Function	GO:0140098	Catalytic activity, acting on RNA
RRP6	4932.YOR001W	GO Function	GO:0140640	Catalytic activity, acting on a nucleic acid
RRP6	4932.YOR001W	GO Function	GO:1901265	Nucleoside phosphate binding
RRP6	4932.YOR001W	GO Function	GO:1901363	Heterocyclic compound binding
RRP6	4932.YOR001W	GO Component	GO:0000176	Nuclear exosome (RNase complex)
RRP6	4932.YOR001W	GO Component	GO:0000178	Exosome (RNase complex)
RRP6	4932.YOR001W	GO Component	GO:0005622	Intracellular anatomical structure
RRP6	4932.YOR001W	GO Component	GO:0005634	Nucleus
RRP6	4932.YOR001W	GO Component	GO:0005730	Nucleolus
RRP6	4932.YOR001W	GO Component	GO:0031974	Membrane-enclosed lumen
RRP6	4932.YOR001W	GO Component	GO:0031981	Nuclear lumen
RRP6	4932.YOR001W	GO Component	GO:0032991	Protein-containing complex
RRP6	4932.YOR001W	GO Component	GO:0043226	Organelle
RRP6	4932.YOR001W	GO Component	GO:0043227	Membrane-bounded organelle
RRP6	4932.YOR001W	GO Component	GO:0043228	Non-membrane-bounded organelle
RRP6	4932.YOR001W	GO Component	GO:0043229	Intracellular organelle
RRP6	4932.YOR001W	GO Component	GO:0043231	Intracellular membrane-bounded organelle
RRP6	4932.YOR001W	GO Component	GO:0043232	Intracellular non-membrane-bounded organelle
RRP6	4932.YOR001W	GO Component	GO:0043233	Organelle lumen
RRP6	4932.YOR001W	GO Component	GO:0070013	Intracellular organelle lumen
RRP6	4932.YOR001W	GO Component	GO:0110165	Cellular anatomical entity
RRP6	4932.YOR001W	GO Component	GO:0140513	Nuclear protein-containing complex
RRP6	4932.YOR001W	GO Component	GO:1902494	Catalytic complex
RRP6	4932.YOR001W	GO Component	GO:1905354	Exoribonuclease complex
RRP6	4932.YOR001W	STRING clusters	CL:1184	Nuclear ncRNA surveillance, and Ski complex
RRP6	4932.YOR001W	STRING clusters	CL:1185	Exosome (RNase complex), and Ski complex
RRP6	4932.YOR001W	STRING clusters	CL:1187	Exosome
RRP6	4932.YOR001W	STRING clusters	CL:1189	Exosome
RRP6	4932.YOR001W	KEGG	sce03018	RNA degradation
RRP6	4932.YOR001W	Reactome	SCE-6791226	Major pathway of rRNA processing in the nucleolus and cytosol
RRP6	4932.YOR001W	Reactome	SCE-72312	rRNA processing
RRP6	4932.YOR001W	Reactome	SCE-8868773	rRNA processing in the nucleus and cytosol
RRP6	4932.YOR001W	Reactome	SCE-8953854	Metabolism of RNA
RRP6	4932.YOR001W	COMPARTMENTS	GOCC:0000176	Nuclear exosome (RNase complex)
RRP6	4932.YOR001W	COMPARTMENTS	GOCC:0000178	Exosome (RNase complex)
RRP6	4932.YOR001W	COMPARTMENTS	GOCC:0005576	Extracellular region
RRP6	4932.YOR001W	COMPARTMENTS	GOCC:0005615	Extracellular space
RRP6	4932.YOR001W	COMPARTMENTS	GOCC:0005622	Intracellular
RRP6	4932.YOR001W	COMPARTMENTS	GOCC:0005634	Nucleus
RRP6	4932.YOR001W	COMPARTMENTS	GOCC:0005730	Nucleolus
RRP6	4932.YOR001W	COMPARTMENTS	GOCC:0031499	TRAMP complex
RRP6	4932.YOR001W	COMPARTMENTS	GOCC:0031974	Membrane-enclosed lumen
RRP6	4932.YOR001W	COMPARTMENTS	GOCC:0031981	Nuclear lumen
RRP6	4932.YOR001W	COMPARTMENTS	GOCC:0031982	Vesicle
RRP6	4932.YOR001W	COMPARTMENTS	GOCC:0032991	Protein-containing complex
RRP6	4932.YOR001W	COMPARTMENTS	GOCC:0043226	Organelle
RRP6	4932.YOR001W	COMPARTMENTS	GOCC:0043227	Membrane-bounded organelle
RRP6	4932.YOR001W	COMPARTMENTS	GOCC:0043228	Non-membrane-bounded organelle
RRP6	4932.YOR001W	COMPARTMENTS	GOCC:0043229	Intracellular organelle
RRP6	4932.YOR001W	COMPARTMENTS	GOCC:0043230	Extracellular organelle
RRP6	4932.YOR001W	COMPARTMENTS	GOCC:0043231	Intracellular membrane-bounded organelle
RRP6	4932.YOR001W	COMPARTMENTS	GOCC:0043232	Intracellular non-membrane-bounded organelle
RRP6	4932.YOR001W	COMPARTMENTS	GOCC:0043233	Organelle lumen
RRP6	4932.YOR001W	COMPARTMENTS	GOCC:0065010	Extracellular membrane-bounded organelle
RRP6	4932.YOR001W	COMPARTMENTS	GOCC:0070013	Intracellular organelle lumen
RRP6	4932.YOR001W	COMPARTMENTS	GOCC:0070062	Extracellular exosome
RRP6	4932.YOR001W	COMPARTMENTS	GOCC:0110165	Cellular anatomical entity
RRP6	4932.YOR001W	COMPARTMENTS	GOCC:1902494	Catalytic complex
RRP6	4932.YOR001W	COMPARTMENTS	GOCC:1903561	Extracellular vesicle
RRP6	4932.YOR001W	COMPARTMENTS	GOCC:1905354	Exoribonuclease complex
RRP6	4932.YOR001W	COMPARTMENTS	GOCC:1990563	Extracellular exosome complex
RRP6	4932.YOR001W	UniProt Keywords	KW-0269	Exonuclease
RRP6	4932.YOR001W	UniProt Keywords	KW-0271	Exosome
RRP6	4932.YOR001W	UniProt Keywords	KW-0378	Hydrolase
RRP6	4932.YOR001W	UniProt Keywords	KW-0539	Nucleus
RRP6	4932.YOR001W	UniProt Keywords	KW-0540	Nuclease
RRP6	4932.YOR001W	UniProt Keywords	KW-0597	Phosphoprotein
RRP6	4932.YOR001W	UniProt Keywords	KW-0694	RNA-binding
RRP6	4932.YOR001W	UniProt Keywords	KW-0698	rRNA processing
RRP6	4932.YOR001W	Pfam	PF08066	PMC2NT (NUC016) domain
RRP6	4932.YOR001W	InterPro	IPR002121	HRDC domain
RRP6	4932.YOR001W	InterPro	IPR002562	3-5 exonuclease domain
RRP6	4932.YOR001W	InterPro	IPR010997	HRDC-like superfamily
RRP6	4932.YOR001W	InterPro	IPR012337	Ribonuclease H-like superfamily
RRP6	4932.YOR001W	InterPro	IPR012588	Exosome-associated factor Rrp6, N-terminal
RRP6	4932.YOR001W	InterPro	IPR036397	Ribonuclease H superfamily
RRP6	4932.YOR001W	InterPro	IPR044876	HRDC domain superfamily
RRP6	4932.YOR001W	InterPro	IPR045092	Exosome complex exonuclease Rrp6-like
RRP6	4932.YOR001W	SMART	SM00341	Helicase and RNase D C-terminal
RRP6	4932.YOR001W	SMART	SM00474	3-5 exonuclease
RTK1	4932.YDL025C	GO Process	GO:0006468	Protein phosphorylation
RTK1	4932.YDL025C	GO Process	GO:0006793	Phosphorus metabolic process
RTK1	4932.YDL025C	GO Process	GO:0006796	Phosphate-containing compound metabolic process
RTK1	4932.YDL025C	GO Process	GO:0006807	Nitrogen compound metabolic process
RTK1	4932.YDL025C	GO Process	GO:0007154	Cell communication
RTK1	4932.YDL025C	GO Process	GO:0007165	Signal transduction
RTK1	4932.YDL025C	GO Process	GO:0008152	Metabolic process
RTK1	4932.YDL025C	GO Process	GO:0009987	Cellular process
RTK1	4932.YDL025C	GO Process	GO:0016310	Phosphorylation
RTK1	4932.YDL025C	GO Process	GO:0019538	Protein metabolic process
RTK1	4932.YDL025C	GO Process	GO:0023052	Signaling
RTK1	4932.YDL025C	GO Process	GO:0035556	Intracellular signal transduction
RTK1	4932.YDL025C	GO Process	GO:0036211	Protein modification process
RTK1	4932.YDL025C	GO Process	GO:0043170	Macromolecule metabolic process
RTK1	4932.YDL025C	GO Process	GO:0043412	Macromolecule modification
RTK1	4932.YDL025C	GO Process	GO:0044237	Cellular metabolic process
RTK1	4932.YDL025C	GO Process	GO:0044238	Primary metabolic process
RTK1	4932.YDL025C	GO Process	GO:0050789	Regulation of biological process
RTK1	4932.YDL025C	GO Process	GO:0050794	Regulation of cellular process
RTK1	4932.YDL025C	GO Process	GO:0050896	Response to stimulus
RTK1	4932.YDL025C	GO Process	GO:0051716	Cellular response to stimulus
RTK1	4932.YDL025C	GO Process	GO:0065007	Biological regulation
RTK1	4932.YDL025C	GO Process	GO:0071704	Organic substance metabolic process
RTK1	4932.YDL025C	GO Process	GO:1901564	Organonitrogen compound metabolic process
RTK1	4932.YDL025C	GO Function	GO:0000166	Nucleotide binding
RTK1	4932.YDL025C	GO Function	GO:0003824	Catalytic activity
RTK1	4932.YDL025C	GO Function	GO:0004672	Protein kinase activity
RTK1	4932.YDL025C	GO Function	GO:0004674	Protein serine/threonine kinase activity
RTK1	4932.YDL025C	GO Function	GO:0005488	Binding
RTK1	4932.YDL025C	GO Function	GO:0005524	ATP binding
RTK1	4932.YDL025C	GO Function	GO:0016301	Kinase activity
RTK1	4932.YDL025C	GO Function	GO:0016740	Transferase activity
RTK1	4932.YDL025C	GO Function	GO:0016772	Transferase activity, transferring phosphorus-containing groups
RTK1	4932.YDL025C	GO Function	GO:0016773	Phosphotransferase activity, alcohol group as acceptor
RTK1	4932.YDL025C	GO Function	GO:0017076	Purine nucleotide binding
RTK1	4932.YDL025C	GO Function	GO:0030554	Adenyl nucleotide binding
RTK1	4932.YDL025C	GO Function	GO:0032553	Ribonucleotide binding
RTK1	4932.YDL025C	GO Function	GO:0032555	Purine ribonucleotide binding
RTK1	4932.YDL025C	GO Function	GO:0032559	Adenyl ribonucleotide binding
RTK1	4932.YDL025C	GO Function	GO:0035639	Purine ribonucleoside triphosphate binding
RTK1	4932.YDL025C	GO Function	GO:0036094	Small molecule binding
RTK1	4932.YDL025C	GO Function	GO:0043167	Ion binding
RTK1	4932.YDL025C	GO Function	GO:0043168	Anion binding
RTK1	4932.YDL025C	GO Function	GO:0097159	Organic cyclic compound binding
RTK1	4932.YDL025C	GO Function	GO:0097367	Carbohydrate derivative binding
RTK1	4932.YDL025C	GO Function	GO:0140096	Catalytic activity, acting on a protein
RTK1	4932.YDL025C	GO Function	GO:1901265	Nucleoside phosphate binding
RTK1	4932.YDL025C	GO Function	GO:1901363	Heterocyclic compound binding
RTK1	4932.YDL025C	GO Component	GO:0005933	Cellular bud
RTK1	4932.YDL025C	GO Component	GO:0005935	Cellular bud neck
RTK1	4932.YDL025C	GO Component	GO:0030427	Site of polarized growth
RTK1	4932.YDL025C	GO Component	GO:0071944	Cell periphery
RTK1	4932.YDL025C	GO Component	GO:0110165	Cellular anatomical entity
RTK1	4932.YDL025C	STRING clusters	CL:10042	Mostly uncharacterized, incl. Haemolysin-III related, and Nitrilase/Cyanide hydratase
RTK1	4932.YDL025C	STRING clusters	CL:10043	Mostly uncharacterized, incl. Haemolysin-III related, and Nitrilase/Cyanide hydratase
RTK1	4932.YDL025C	STRING clusters	CL:10044	Mostly uncharacterized, incl. Nitrilase/Cyanide hydratase, and EH domain
RTK1	4932.YDL025C	STRING clusters	CL:10074	Mixed, incl. Dienelactone hydrolase, and Transcription factor CRF1
RTK1	4932.YDL025C	COMPARTMENTS	GOCC:0005933	Cellular bud
RTK1	4932.YDL025C	COMPARTMENTS	GOCC:0005935	Cellular bud neck
RTK1	4932.YDL025C	COMPARTMENTS	GOCC:0030427	Site of polarized growth
RTK1	4932.YDL025C	COMPARTMENTS	GOCC:0071944	Cell periphery
RTK1	4932.YDL025C	COMPARTMENTS	GOCC:0110165	Cellular anatomical entity
RTK1	4932.YDL025C	UniProt Keywords	KW-0067	ATP-binding
RTK1	4932.YDL025C	UniProt Keywords	KW-0418	Kinase
RTK1	4932.YDL025C	UniProt Keywords	KW-0547	Nucleotide-binding
RTK1	4932.YDL025C	UniProt Keywords	KW-0597	Phosphoprotein
RTK1	4932.YDL025C	UniProt Keywords	KW-0723	Serine/threonine-protein kinase
RTK1	4932.YDL025C	UniProt Keywords	KW-0808	Transferase
RTK1	4932.YDL025C	UniProt Keywords	KW-0832	Ubl conjugation
RTK1	4932.YDL025C	UniProt Keywords	KW-1017	Isopeptide bond
RTK1	4932.YDL025C	InterPro	IPR000719	Protein kinase domain
RTK1	4932.YDL025C	InterPro	IPR008271	Serine/threonine-protein kinase, active site
RTK1	4932.YDL025C	InterPro	IPR011009	Protein kinase-like domain superfamily
RTK1	4932.YDL025C	InterPro	IPR017441	Protein kinase, ATP binding site
SAS10	4932.YDL153C	GO Process	GO:0000447	Endonucleolytic cleavage in ITS1 to separate SSU-rRNA from 5.8S rRNA and LSU-rRNA from tricistronic rRNA transcript (SSU-rRNA, 5.8S rRNA, LSU-rRNA)
SAS10	4932.YDL153C	GO Process	GO:0000460	Maturation of 5.8S rRNA
SAS10	4932.YDL153C	GO Process	GO:0000462	Maturation of SSU-rRNA from tricistronic rRNA transcript (SSU-rRNA, 5.8S rRNA, LSU-rRNA)
SAS10	4932.YDL153C	GO Process	GO:0000466	Maturation of 5.8S rRNA from tricistronic rRNA transcript (SSU-rRNA, 5.8S rRNA, LSU-rRNA)
SAS10	4932.YDL153C	GO Process	GO:0000469	Cleavage involved in rRNA processing
SAS10	4932.YDL153C	GO Process	GO:0000472	Endonucleolytic cleavage to generate mature 5-end of SSU-rRNA from (SSU-rRNA, 5.8S rRNA, LSU-rRNA)
SAS10	4932.YDL153C	GO Process	GO:0000478	Endonucleolytic cleavage involved in rRNA processing
SAS10	4932.YDL153C	GO Process	GO:0000479	Endonucleolytic cleavage of tricistronic rRNA transcript (SSU-rRNA, 5.8S rRNA, LSU-rRNA)
SAS10	4932.YDL153C	GO Process	GO:0000480	Endonucleolytic cleavage in 5-ETS of tricistronic rRNA transcript (SSU-rRNA, 5.8S rRNA, LSU-rRNA)
SAS10	4932.YDL153C	GO Process	GO:0000966	RNA 5-end processing
SAS10	4932.YDL153C	GO Process	GO:0000967	rRNA 5-end processing
SAS10	4932.YDL153C	GO Process	GO:0006139	Nucleobase-containing compound metabolic process
SAS10	4932.YDL153C	GO Process	GO:0006364	rRNA processing
SAS10	4932.YDL153C	GO Process	GO:0006396	RNA processing
SAS10	4932.YDL153C	GO Process	GO:0006725	Cellular aromatic compound metabolic process
SAS10	4932.YDL153C	GO Process	GO:0006807	Nitrogen compound metabolic process
SAS10	4932.YDL153C	GO Process	GO:0007049	Cell cycle
SAS10	4932.YDL153C	GO Process	GO:0008152	Metabolic process
SAS10	4932.YDL153C	GO Process	GO:0009987	Cellular process
SAS10	4932.YDL153C	GO Process	GO:0010467	Gene expression
SAS10	4932.YDL153C	GO Process	GO:0016070	RNA metabolic process
SAS10	4932.YDL153C	GO Process	GO:0016072	rRNA metabolic process
SAS10	4932.YDL153C	GO Process	GO:0022613	Ribonucleoprotein complex biogenesis
SAS10	4932.YDL153C	GO Process	GO:0030490	Maturation of SSU-rRNA
SAS10	4932.YDL153C	GO Process	GO:0034470	ncRNA processing
SAS10	4932.YDL153C	GO Process	GO:0034471	ncRNA 5-end processing
SAS10	4932.YDL153C	GO Process	GO:0034641	Cellular nitrogen compound metabolic process
SAS10	4932.YDL153C	GO Process	GO:0034660	ncRNA metabolic process
SAS10	4932.YDL153C	GO Process	GO:0036260	RNA capping
SAS10	4932.YDL153C	GO Process	GO:0042254	Ribosome biogenesis
SAS10	4932.YDL153C	GO Process	GO:0042274	Ribosomal small subunit biogenesis
SAS10	4932.YDL153C	GO Process	GO:0043170	Macromolecule metabolic process
SAS10	4932.YDL153C	GO Process	GO:0044085	Cellular component biogenesis
SAS10	4932.YDL153C	GO Process	GO:0044237	Cellular metabolic process
SAS10	4932.YDL153C	GO Process	GO:0044238	Primary metabolic process
SAS10	4932.YDL153C	GO Process	GO:0046483	Heterocycle metabolic process
SAS10	4932.YDL153C	GO Process	GO:0071704	Organic substance metabolic process
SAS10	4932.YDL153C	GO Process	GO:0071840	Cellular component organization or biogenesis
SAS10	4932.YDL153C	GO Process	GO:0090304	Nucleic acid metabolic process
SAS10	4932.YDL153C	GO Process	GO:0090305	Nucleic acid phosphodiester bond hydrolysis
SAS10	4932.YDL153C	GO Process	GO:0090501	RNA phosphodiester bond hydrolysis
SAS10	4932.YDL153C	GO Process	GO:0090502	RNA phosphodiester bond hydrolysis, endonucleolytic
SAS10	4932.YDL153C	GO Process	GO:1901360	Organic cyclic compound metabolic process
SAS10	4932.YDL153C	GO Component	GO:0005622	Intracellular anatomical structure
SAS10	4932.YDL153C	GO Component	GO:0005634	Nucleus
SAS10	4932.YDL153C	GO Component	GO:0005730	Nucleolus
SAS10	4932.YDL153C	GO Component	GO:0030684	Preribosome
SAS10	4932.YDL153C	GO Component	GO:0031974	Membrane-enclosed lumen
SAS10	4932.YDL153C	GO Component	GO:0031981	Nuclear lumen
SAS10	4932.YDL153C	GO Component	GO:0032040	Small-subunit processome
SAS10	4932.YDL153C	GO Component	GO:0032991	Protein-containing complex
SAS10	4932.YDL153C	GO Component	GO:0043226	Organelle
SAS10	4932.YDL153C	GO Component	GO:0043227	Membrane-bounded organelle
SAS10	4932.YDL153C	GO Component	GO:0043228	Non-membrane-bounded organelle
SAS10	4932.YDL153C	GO Component	GO:0043229	Intracellular organelle
SAS10	4932.YDL153C	GO Component	GO:0043231	Intracellular membrane-bounded organelle
SAS10	4932.YDL153C	GO Component	GO:0043232	Intracellular non-membrane-bounded organelle
SAS10	4932.YDL153C	GO Component	GO:0043233	Organelle lumen
SAS10	4932.YDL153C	GO Component	GO:0070013	Intracellular organelle lumen
SAS10	4932.YDL153C	GO Component	GO:0110165	Cellular anatomical entity
SAS10	4932.YDL153C	GO Component	GO:1990904	Ribonucleoprotein complex
SAS10	4932.YDL153C	STRING clusters	CL:757	Ribosome biogenesis, and 90S preribosome
SAS10	4932.YDL153C	STRING clusters	CL:759	Ribosome biogenesis, and 90S preribosome
SAS10	4932.YDL153C	STRING clusters	CL:760	Preribosome, and Ribosomal large subunit biogenesis
SAS10	4932.YDL153C	STRING clusters	CL:761	Preribosome, and Maturation of LSU-rRNA from tricistronic rRNA transcript (SSU-rRNA, 5.8S rRNA, LSU-rRNA)
SAS10	4932.YDL153C	STRING clusters	CL:762	90S preribosome, and Maturation of SSU-rRNA from tricistronic rRNA transcript (SSU-rRNA, 5.8S rRNA, LSU-rRNA)
SAS10	4932.YDL153C	STRING clusters	CL:763	90S preribosome, and Maturation of SSU-rRNA from tricistronic rRNA transcript (SSU-rRNA, 5.8S rRNA, LSU-rRNA)
SAS10	4932.YDL153C	STRING clusters	CL:764	90S preribosome, and Endonucleolytic cleavage in 5-ETS of tricistronic rRNA transcript (SSU-rRNA, 5.8S rRNA, LSU-rRNA)
SAS10	4932.YDL153C	STRING clusters	CL:765	Small-subunit processome, and Endonucleolytic cleavage to generate mature 5-end of SSU-rRNA from (SSU-rRNA, 5.8S rRNA, LSU-rRNA)
SAS10	4932.YDL153C	STRING clusters	CL:766	Small-subunit processome, and Endonucleolytic cleavage to generate mature 5-end of SSU-rRNA from (SSU-rRNA, 5.8S rRNA, LSU-rRNA)
SAS10	4932.YDL153C	STRING clusters	CL:768	Small-subunit processome, and Endonucleolytic cleavage to generate mature 5-end of SSU-rRNA from (SSU-rRNA, 5.8S rRNA, LSU-rRNA)
SAS10	4932.YDL153C	STRING clusters	CL:770	Small-subunit processome
SAS10	4932.YDL153C	STRING clusters	CL:772	Small-subunit processome
SAS10	4932.YDL153C	STRING clusters	CL:804	Mixed, incl. Sas10/Utp3/C1D, and rRNA-processing protein Fcf1/Utp23
SAS10	4932.YDL153C	Reactome	SCE-6791226	Major pathway of rRNA processing in the nucleolus and cytosol
SAS10	4932.YDL153C	Reactome	SCE-72312	rRNA processing
SAS10	4932.YDL153C	Reactome	SCE-8868773	rRNA processing in the nucleus and cytosol
SAS10	4932.YDL153C	Reactome	SCE-8953854	Metabolism of RNA
SAS10	4932.YDL153C	COMPARTMENTS	GOCC:0005622	Intracellular
SAS10	4932.YDL153C	COMPARTMENTS	GOCC:0005634	Nucleus
SAS10	4932.YDL153C	COMPARTMENTS	GOCC:0005730	Nucleolus
SAS10	4932.YDL153C	COMPARTMENTS	GOCC:0030684	Preribosome
SAS10	4932.YDL153C	COMPARTMENTS	GOCC:0031974	Membrane-enclosed lumen
SAS10	4932.YDL153C	COMPARTMENTS	GOCC:0031981	Nuclear lumen
SAS10	4932.YDL153C	COMPARTMENTS	GOCC:0032040	Small-subunit processome
SAS10	4932.YDL153C	COMPARTMENTS	GOCC:0032991	Protein-containing complex
SAS10	4932.YDL153C	COMPARTMENTS	GOCC:0043226	Organelle
SAS10	4932.YDL153C	COMPARTMENTS	GOCC:0043227	Membrane-bounded organelle
SAS10	4932.YDL153C	COMPARTMENTS	GOCC:0043228	Non-membrane-bounded organelle
SAS10	4932.YDL153C	COMPARTMENTS	GOCC:0043229	Intracellular organelle
SAS10	4932.YDL153C	COMPARTMENTS	GOCC:0043231	Intracellular membrane-bounded organelle
SAS10	4932.YDL153C	COMPARTMENTS	GOCC:0043232	Intracellular non-membrane-bounded organelle
SAS10	4932.YDL153C	COMPARTMENTS	GOCC:0043233	Organelle lumen
SAS10	4932.YDL153C	COMPARTMENTS	GOCC:0070013	Intracellular organelle lumen
SAS10	4932.YDL153C	COMPARTMENTS	GOCC:0110165	Cellular anatomical entity
SAS10	4932.YDL153C	COMPARTMENTS	GOCC:1990904	Ribonucleoprotein complex
SAS10	4932.YDL153C	UniProt Keywords	KW-0131	Cell cycle
SAS10	4932.YDL153C	UniProt Keywords	KW-0539	Nucleus
SAS10	4932.YDL153C	UniProt Keywords	KW-0597	Phosphoprotein
SAS10	4932.YDL153C	UniProt Keywords	KW-0687	Ribonucleoprotein
SAS10	4932.YDL153C	UniProt Keywords	KW-0690	Ribosome biogenesis
SAS10	4932.YDL153C	UniProt Keywords	KW-0698	rRNA processing
SAS10	4932.YDL153C	Pfam	PF09368	Sas10 C-terminal domain
SAS10	4932.YDL153C	InterPro	IPR007146	Sas10/Utp3/C1D
SAS10	4932.YDL153C	InterPro	IPR018972	Sas10 C-terminal domain
SKI7	4932.YOR076C	GO Process	GO:0000184	Nuclear-transcribed mRNA catabolic process, nonsense-mediated decay
SKI7	4932.YOR076C	GO Process	GO:0000291	Nuclear-transcribed mRNA catabolic process, exonucleolytic
SKI7	4932.YOR076C	GO Process	GO:0000956	Nuclear-transcribed mRNA catabolic process
SKI7	4932.YOR076C	GO Process	GO:0006139	Nucleobase-containing compound metabolic process
SKI7	4932.YOR076C	GO Process	GO:0006401	RNA catabolic process
SKI7	4932.YOR076C	GO Process	GO:0006402	mRNA catabolic process
SKI7	4932.YOR076C	GO Process	GO:0006412	Translation
SKI7	4932.YOR076C	GO Process	GO:0006414	Translational elongation
SKI7	4932.YOR076C	GO Process	GO:0006417	Regulation of translation
SKI7	4932.YOR076C	GO Process	GO:0006518	Peptide metabolic process
SKI7	4932.YOR076C	GO Process	GO:0006725	Cellular aromatic compound metabolic process
SKI7	4932.YOR076C	GO Process	GO:0006807	Nitrogen compound metabolic process
SKI7	4932.YOR076C	GO Process	GO:0008152	Metabolic process
SKI7	4932.YOR076C	GO Process	GO:0009056	Catabolic process
SKI7	4932.YOR076C	GO Process	GO:0009057	Macromolecule catabolic process
SKI7	4932.YOR076C	GO Process	GO:0009058	Biosynthetic process
SKI7	4932.YOR076C	GO Process	GO:0009059	Macromolecule biosynthetic process
SKI7	4932.YOR076C	GO Process	GO:0009889	Regulation of biosynthetic process
SKI7	4932.YOR076C	GO Process	GO:0009892	Negative regulation of metabolic process
SKI7	4932.YOR076C	GO Process	GO:0009987	Cellular process
SKI7	4932.YOR076C	GO Process	GO:0010467	Gene expression
SKI7	4932.YOR076C	GO Process	GO:0010468	Regulation of gene expression
SKI7	4932.YOR076C	GO Process	GO:0010556	Regulation of macromolecule biosynthetic process
SKI7	4932.YOR076C	GO Process	GO:0010605	Negative regulation of macromolecule metabolic process
SKI7	4932.YOR076C	GO Process	GO:0010608	Post-transcriptional regulation of gene expression
SKI7	4932.YOR076C	GO Process	GO:0010629	Negative regulation of gene expression
SKI7	4932.YOR076C	GO Process	GO:0016070	RNA metabolic process
SKI7	4932.YOR076C	GO Process	GO:0016071	mRNA metabolic process
SKI7	4932.YOR076C	GO Process	GO:0016072	rRNA metabolic process
SKI7	4932.YOR076C	GO Process	GO:0016075	rRNA catabolic process
SKI7	4932.YOR076C	GO Process	GO:0019222	Regulation of metabolic process
SKI7	4932.YOR076C	GO Process	GO:0019439	Aromatic compound catabolic process
SKI7	4932.YOR076C	GO Process	GO:0019538	Protein metabolic process
SKI7	4932.YOR076C	GO Process	GO:0030163	Protein catabolic process
SKI7	4932.YOR076C	GO Process	GO:0031323	Regulation of cellular metabolic process
SKI7	4932.YOR076C	GO Process	GO:0031326	Regulation of cellular biosynthetic process
SKI7	4932.YOR076C	GO Process	GO:0034248	Regulation of cellular amide metabolic process
SKI7	4932.YOR076C	GO Process	GO:0034427	Nuclear-transcribed mRNA catabolic process, exonucleolytic, 3-5
SKI7	4932.YOR076C	GO Process	GO:0034641	Cellular nitrogen compound metabolic process
SKI7	4932.YOR076C	GO Process	GO:0034645	Cellular macromolecule biosynthetic process
SKI7	4932.YOR076C	GO Process	GO:0034655	Nucleobase-containing compound catabolic process
SKI7	4932.YOR076C	GO Process	GO:0034660	ncRNA metabolic process
SKI7	4932.YOR076C	GO Process	GO:0034661	ncRNA catabolic process
SKI7	4932.YOR076C	GO Process	GO:0043043	Peptide biosynthetic process
SKI7	4932.YOR076C	GO Process	GO:0043170	Macromolecule metabolic process
SKI7	4932.YOR076C	GO Process	GO:0043603	Cellular amide metabolic process
SKI7	4932.YOR076C	GO Process	GO:0043604	Amide biosynthetic process
SKI7	4932.YOR076C	GO Process	GO:0044237	Cellular metabolic process
SKI7	4932.YOR076C	GO Process	GO:0044238	Primary metabolic process
SKI7	4932.YOR076C	GO Process	GO:0044248	Cellular catabolic process
SKI7	4932.YOR076C	GO Process	GO:0044249	Cellular biosynthetic process
SKI7	4932.YOR076C	GO Process	GO:0044260	Cellular macromolecule metabolic process
SKI7	4932.YOR076C	GO Process	GO:0044265	Cellular macromolecule catabolic process
SKI7	4932.YOR076C	GO Process	GO:0044270	Cellular nitrogen compound catabolic process
SKI7	4932.YOR076C	GO Process	GO:0044271	Cellular nitrogen compound biosynthetic process
SKI7	4932.YOR076C	GO Process	GO:0046483	Heterocycle metabolic process
SKI7	4932.YOR076C	GO Process	GO:0046700	Heterocycle catabolic process
SKI7	4932.YOR076C	GO Process	GO:0048519	Negative regulation of biological process
SKI7	4932.YOR076C	GO Process	GO:0050789	Regulation of biological process
SKI7	4932.YOR076C	GO Process	GO:0050794	Regulation of cellular process
SKI7	4932.YOR076C	GO Process	GO:0051171	Regulation of nitrogen compound metabolic process
SKI7	4932.YOR076C	GO Process	GO:0051246	Regulation of protein metabolic process
SKI7	4932.YOR076C	GO Process	GO:0060255	Regulation of macromolecule metabolic process
SKI7	4932.YOR076C	GO Process	GO:0065007	Biological regulation
SKI7	4932.YOR076C	GO Process	GO:0070478	Nuclear-transcribed mRNA catabolic process, 3-5 exonucleolytic nonsense-mediated decay
SKI7	4932.YOR076C	GO Process	GO:0070481	Nuclear-transcribed mRNA catabolic process, non-stop decay
SKI7	4932.YOR076C	GO Process	GO:0070651	Nonfunctional rRNA decay
SKI7	4932.YOR076C	GO Process	GO:0071704	Organic substance metabolic process
SKI7	4932.YOR076C	GO Process	GO:0080090	Regulation of primary metabolic process
SKI7	4932.YOR076C	GO Process	GO:0090304	Nucleic acid metabolic process
SKI7	4932.YOR076C	GO Process	GO:1901360	Organic cyclic compound metabolic process
SKI7	4932.YOR076C	GO Process	GO:1901361	Organic cyclic compound catabolic process
SKI7	4932.YOR076C	GO Process	GO:1901564	Organonitrogen compound metabolic process
SKI7	4932.YOR076C	GO Process	GO:1901565	Organonitrogen compound catabolic process
SKI7	4932.YOR076C	GO Process	GO:1901566	Organonitrogen compound biosynthetic process
SKI7	4932.YOR076C	GO Process	GO:1901575	Organic substance catabolic process
SKI7	4932.YOR076C	GO Process	GO:1901576	Organic substance biosynthetic process
SKI7	4932.YOR076C	GO Process	GO:2000112	Regulation of cellular macromolecule biosynthetic process
SKI7	4932.YOR076C	GO Function	GO:0000166	Nucleotide binding
SKI7	4932.YOR076C	GO Function	GO:0003676	Nucleic acid binding
SKI7	4932.YOR076C	GO Function	GO:0003746	Translation elongation factor activity
SKI7	4932.YOR076C	GO Function	GO:0003824	Catalytic activity
SKI7	4932.YOR076C	GO Function	GO:0003924	GTPase activity
SKI7	4932.YOR076C	GO Function	GO:0005488	Binding
SKI7	4932.YOR076C	GO Function	GO:0005525	GTP binding
SKI7	4932.YOR076C	GO Function	GO:0008135	Translation factor activity, RNA binding
SKI7	4932.YOR076C	GO Function	GO:0016462	Pyrophosphatase activity
SKI7	4932.YOR076C	GO Function	GO:0016787	Hydrolase activity
SKI7	4932.YOR076C	GO Function	GO:0016817	Hydrolase activity, acting on acid anhydrides
SKI7	4932.YOR076C	GO Function	GO:0016818	Hydrolase activity, acting on acid anhydrides, in phosphorus-containing anhydrides
