## Supplementary Table for "Phosphorylation patterns of pre-ribosomal proteins associated with the RNA exosome" (part 3 of 3)

### Sheet: String_Annotation (continued)
#node	identifier	category	term ID	term description
SKI7	4932.YOR076C	GO Function	GO:0017076	Purine nucleotide binding
SKI7	4932.YOR076C	GO Function	GO:0017111	Nucleoside-triphosphatase activity
SKI7	4932.YOR076C	GO Function	GO:0019001	Guanyl nucleotide binding
SKI7	4932.YOR076C	GO Function	GO:0030674	Protein-macromolecule adaptor activity
SKI7	4932.YOR076C	GO Function	GO:0032553	Ribonucleotide binding
SKI7	4932.YOR076C	GO Function	GO:0032555	Purine ribonucleotide binding
SKI7	4932.YOR076C	GO Function	GO:0032561	Guanyl ribonucleotide binding
SKI7	4932.YOR076C	GO Function	GO:0035639	Purine ribonucleoside triphosphate binding
SKI7	4932.YOR076C	GO Function	GO:0036094	Small molecule binding
SKI7	4932.YOR076C	GO Function	GO:0043167	Ion binding
SKI7	4932.YOR076C	GO Function	GO:0043168	Anion binding
SKI7	4932.YOR076C	GO Function	GO:0044877	Protein-containing complex binding
SKI7	4932.YOR076C	GO Function	GO:0045182	Translation regulator activity
SKI7	4932.YOR076C	GO Function	GO:0060090	Molecular adaptor activity
SKI7	4932.YOR076C	GO Function	GO:0090079	Translation regulator activity, nucleic acid binding
SKI7	4932.YOR076C	GO Function	GO:0097159	Organic cyclic compound binding
SKI7	4932.YOR076C	GO Function	GO:0097367	Carbohydrate derivative binding
SKI7	4932.YOR076C	GO Function	GO:1901265	Nucleoside phosphate binding
SKI7	4932.YOR076C	GO Function	GO:1901363	Heterocyclic compound binding
SKI7	4932.YOR076C	GO Component	GO:0005622	Intracellular anatomical structure
SKI7	4932.YOR076C	GO Component	GO:0005737	Cytoplasm
SKI7	4932.YOR076C	GO Component	GO:0005829	Cytosol
SKI7	4932.YOR076C	GO Component	GO:0110165	Cellular anatomical entity
SKI7	4932.YOR076C	STRING clusters	CL:1184	Nuclear ncRNA surveillance, and Ski complex
SKI7	4932.YOR076C	STRING clusters	CL:1185	Exosome (RNase complex), and Ski complex
SKI7	4932.YOR076C	KEGG	sce03015	mRNA surveillance pathway
SKI7	4932.YOR076C	KEGG	sce03018	RNA degradation
SKI7	4932.YOR076C	Reactome	SCE-156842	Eukaryotic Translation Elongation
SKI7	4932.YOR076C	Reactome	SCE-168249	Innate Immune System
SKI7	4932.YOR076C	Reactome	SCE-168256	Immune System
SKI7	4932.YOR076C	Reactome	SCE-2262752	Cellular responses to stress
SKI7	4932.YOR076C	Reactome	SCE-3371511	HSF1 activation
SKI7	4932.YOR076C	Reactome	SCE-3371556	Cellular response to heat stress
SKI7	4932.YOR076C	Reactome	SCE-392499	Metabolism of proteins
SKI7	4932.YOR076C	Reactome	SCE-597592	Post-translational protein modification
SKI7	4932.YOR076C	Reactome	SCE-6798695	Neutrophil degranulation
SKI7	4932.YOR076C	Reactome	SCE-72766	Translation
SKI7	4932.YOR076C	Reactome	SCE-8876725	Protein methylation
SKI7	4932.YOR076C	Reactome	SCE-8953897	Cellular responses to stimuli
SKI7	4932.YOR076C	COMPARTMENTS	GOCC:0005622	Intracellular
SKI7	4932.YOR076C	COMPARTMENTS	GOCC:0005737	Cytoplasm
SKI7	4932.YOR076C	COMPARTMENTS	GOCC:0005829	Cytosol
SKI7	4932.YOR076C	COMPARTMENTS	GOCC:0032991	Protein-containing complex
SKI7	4932.YOR076C	COMPARTMENTS	GOCC:0055087	Ski complex
SKI7	4932.YOR076C	COMPARTMENTS	GOCC:0110165	Cellular anatomical entity
SKI7	4932.YOR076C	UniProt Keywords	KW-0342	GTP-binding
SKI7	4932.YOR076C	UniProt Keywords	KW-0547	Nucleotide-binding
SKI7	4932.YOR076C	UniProt Keywords	KW-0597	Phosphoprotein
SKI7	4932.YOR076C	UniProt Keywords	KW-0648	Protein biosynthesis
SKI7	4932.YOR076C	UniProt Keywords	KW-0678	Repressor
SKI7	4932.YOR076C	UniProt Keywords	KW-0810	Translation regulation
SKI7	4932.YOR076C	UniProt Keywords	KW-0866	Nonsense-mediated mRNA decay
SKI7	4932.YOR076C	UniProt Keywords	KW-0963	Cytoplasm
SKI7	4932.YOR076C	Pfam	PF01926	50S ribosome-binding GTPase
SKI7	4932.YOR076C	InterPro	IPR000795	Translational (tr)-type GTP-binding domain
SKI7	4932.YOR076C	InterPro	IPR027417	P-loop containing nucleoside triphosphate hydrolase
SPB1	4932.YCL054W	GO Process	GO:0000154	rRNA modification
SPB1	4932.YCL054W	GO Process	GO:0000451	rRNA 2-O-methylation
SPB1	4932.YCL054W	GO Process	GO:0000453	Enzyme-directed rRNA 2-O-methylation
SPB1	4932.YCL054W	GO Process	GO:0000460	Maturation of 5.8S rRNA
SPB1	4932.YCL054W	GO Process	GO:0000463	Maturation of LSU-rRNA from tricistronic rRNA transcript (SSU-rRNA, 5.8S rRNA, LSU-rRNA)
SPB1	4932.YCL054W	GO Process	GO:0000466	Maturation of 5.8S rRNA from tricistronic rRNA transcript (SSU-rRNA, 5.8S rRNA, LSU-rRNA)
SPB1	4932.YCL054W	GO Process	GO:0000470	Maturation of LSU-rRNA
SPB1	4932.YCL054W	GO Process	GO:0001510	RNA methylation
SPB1	4932.YCL054W	GO Process	GO:0006139	Nucleobase-containing compound metabolic process
SPB1	4932.YCL054W	GO Process	GO:0006364	rRNA processing
SPB1	4932.YCL054W	GO Process	GO:0006396	RNA processing
SPB1	4932.YCL054W	GO Process	GO:0006725	Cellular aromatic compound metabolic process
SPB1	4932.YCL054W	GO Process	GO:0006807	Nitrogen compound metabolic process
SPB1	4932.YCL054W	GO Process	GO:0008152	Metabolic process
SPB1	4932.YCL054W	GO Process	GO:0009451	RNA modification
SPB1	4932.YCL054W	GO Process	GO:0009987	Cellular process
SPB1	4932.YCL054W	GO Process	GO:0010467	Gene expression
SPB1	4932.YCL054W	GO Process	GO:0016070	RNA metabolic process
SPB1	4932.YCL054W	GO Process	GO:0016072	rRNA metabolic process
SPB1	4932.YCL054W	GO Process	GO:0022613	Ribonucleoprotein complex biogenesis
SPB1	4932.YCL054W	GO Process	GO:0031167	rRNA methylation
SPB1	4932.YCL054W	GO Process	GO:0032259	Methylation
SPB1	4932.YCL054W	GO Process	GO:0034470	ncRNA processing
SPB1	4932.YCL054W	GO Process	GO:0034641	Cellular nitrogen compound metabolic process
SPB1	4932.YCL054W	GO Process	GO:0034660	ncRNA metabolic process
SPB1	4932.YCL054W	GO Process	GO:0042254	Ribosome biogenesis
SPB1	4932.YCL054W	GO Process	GO:0042273	Ribosomal large subunit biogenesis
SPB1	4932.YCL054W	GO Process	GO:0043170	Macromolecule metabolic process
SPB1	4932.YCL054W	GO Process	GO:0043412	Macromolecule modification
SPB1	4932.YCL054W	GO Process	GO:0043414	Macromolecule methylation
SPB1	4932.YCL054W	GO Process	GO:0044085	Cellular component biogenesis
SPB1	4932.YCL054W	GO Process	GO:0044237	Cellular metabolic process
SPB1	4932.YCL054W	GO Process	GO:0044238	Primary metabolic process
SPB1	4932.YCL054W	GO Process	GO:0044260	Cellular macromolecule metabolic process
SPB1	4932.YCL054W	GO Process	GO:0046483	Heterocycle metabolic process
SPB1	4932.YCL054W	GO Process	GO:0071704	Organic substance metabolic process
SPB1	4932.YCL054W	GO Process	GO:0071840	Cellular component organization or biogenesis
SPB1	4932.YCL054W	GO Process	GO:0090304	Nucleic acid metabolic process
SPB1	4932.YCL054W	GO Process	GO:1901360	Organic cyclic compound metabolic process
SPB1	4932.YCL054W	GO Function	GO:0003824	Catalytic activity
SPB1	4932.YCL054W	GO Function	GO:0008168	Methyltransferase activity
SPB1	4932.YCL054W	GO Function	GO:0008171	O-methyltransferase activity
SPB1	4932.YCL054W	GO Function	GO:0008173	RNA methyltransferase activity
SPB1	4932.YCL054W	GO Function	GO:0008649	rRNA methyltransferase activity
SPB1	4932.YCL054W	GO Function	GO:0008650	rRNA (uridine-2-O-)-methyltransferase activity
SPB1	4932.YCL054W	GO Function	GO:0008757	S-adenosylmethionine-dependent methyltransferase activity
SPB1	4932.YCL054W	GO Function	GO:0016435	rRNA (guanine) methyltransferase activity
SPB1	4932.YCL054W	GO Function	GO:0016436	rRNA (uridine) methyltransferase activity
SPB1	4932.YCL054W	GO Function	GO:0016740	Transferase activity
SPB1	4932.YCL054W	GO Function	GO:0016741	Transferase activity, transferring one-carbon groups
SPB1	4932.YCL054W	GO Function	GO:0062105	RNA 2-O-methyltransferase activity
SPB1	4932.YCL054W	GO Function	GO:0070039	rRNA (guanosine-2-O-)-methyltransferase activity
SPB1	4932.YCL054W	GO Function	GO:0140098	Catalytic activity, acting on RNA
SPB1	4932.YCL054W	GO Function	GO:0140102	Catalytic activity, acting on a rRNA
SPB1	4932.YCL054W	GO Function	GO:0140640	Catalytic activity, acting on a nucleic acid
SPB1	4932.YCL054W	GO Component	GO:0005622	Intracellular anatomical structure
SPB1	4932.YCL054W	GO Component	GO:0005634	Nucleus
SPB1	4932.YCL054W	GO Component	GO:0005730	Nucleolus
SPB1	4932.YCL054W	GO Component	GO:0030684	Preribosome
SPB1	4932.YCL054W	GO Component	GO:0030687	Preribosome, large subunit precursor
SPB1	4932.YCL054W	GO Component	GO:0031974	Membrane-enclosed lumen
SPB1	4932.YCL054W	GO Component	GO:0031981	Nuclear lumen
SPB1	4932.YCL054W	GO Component	GO:0032991	Protein-containing complex
SPB1	4932.YCL054W	GO Component	GO:0043226	Organelle
SPB1	4932.YCL054W	GO Component	GO:0043227	Membrane-bounded organelle
SPB1	4932.YCL054W	GO Component	GO:0043228	Non-membrane-bounded organelle
SPB1	4932.YCL054W	GO Component	GO:0043229	Intracellular organelle
SPB1	4932.YCL054W	GO Component	GO:0043231	Intracellular membrane-bounded organelle
SPB1	4932.YCL054W	GO Component	GO:0043232	Intracellular non-membrane-bounded organelle
SPB1	4932.YCL054W	GO Component	GO:0043233	Organelle lumen
SPB1	4932.YCL054W	GO Component	GO:0070013	Intracellular organelle lumen
SPB1	4932.YCL054W	GO Component	GO:0110165	Cellular anatomical entity
SPB1	4932.YCL054W	GO Component	GO:1990904	Ribonucleoprotein complex
SPB1	4932.YCL054W	STRING clusters	CL:757	Ribosome biogenesis, and 90S preribosome
SPB1	4932.YCL054W	STRING clusters	CL:759	Ribosome biogenesis, and 90S preribosome
SPB1	4932.YCL054W	STRING clusters	CL:760	Preribosome, and Ribosomal large subunit biogenesis
SPB1	4932.YCL054W	STRING clusters	CL:761	Preribosome, and Maturation of LSU-rRNA from tricistronic rRNA transcript (SSU-rRNA, 5.8S rRNA, LSU-rRNA)
SPB1	4932.YCL054W	STRING clusters	CL:945	Preribosome, large subunit precursor, and Maturation of LSU-rRNA from tricistronic rRNA transcript (SSU-rRNA, 5.8S rRNA, LSU-rRNA)
SPB1	4932.YCL054W	STRING clusters	CL:948	Preribosome, large subunit precursor, and Maturation of LSU-rRNA from tricistronic rRNA transcript (SSU-rRNA, 5.8S rRNA, LSU-rRNA)
SPB1	4932.YCL054W	STRING clusters	CL:952	Preribosome, large subunit precursor, and Rix1 complex
SPB1	4932.YCL054W	STRING clusters	CL:953	Preribosome, large subunit precursor
SPB1	4932.YCL054W	STRING clusters	CL:954	Preribosome, large subunit precursor
SPB1	4932.YCL054W	STRING clusters	CL:956	Preribosome, large subunit precursor
SPB1	4932.YCL054W	STRING clusters	CL:959	Preribosome, large subunit precursor
SPB1	4932.YCL054W	STRING clusters	CL:961	Preribosome, large subunit precursor
SPB1	4932.YCL054W	COMPARTMENTS	GOCC:0005622	Intracellular
SPB1	4932.YCL054W	COMPARTMENTS	GOCC:0005634	Nucleus
SPB1	4932.YCL054W	COMPARTMENTS	GOCC:0005730	Nucleolus
SPB1	4932.YCL054W	COMPARTMENTS	GOCC:0030684	Preribosome
SPB1	4932.YCL054W	COMPARTMENTS	GOCC:0030687	Preribosome, large subunit precursor
SPB1	4932.YCL054W	COMPARTMENTS	GOCC:0031974	Membrane-enclosed lumen
SPB1	4932.YCL054W	COMPARTMENTS	GOCC:0031981	Nuclear lumen
SPB1	4932.YCL054W	COMPARTMENTS	GOCC:0032991	Protein-containing complex
SPB1	4932.YCL054W	COMPARTMENTS	GOCC:0043226	Organelle
SPB1	4932.YCL054W	COMPARTMENTS	GOCC:0043227	Membrane-bounded organelle
SPB1	4932.YCL054W	COMPARTMENTS	GOCC:0043228	Non-membrane-bounded organelle
SPB1	4932.YCL054W	COMPARTMENTS	GOCC:0043229	Intracellular organelle
SPB1	4932.YCL054W	COMPARTMENTS	GOCC:0043231	Intracellular membrane-bounded organelle
SPB1	4932.YCL054W	COMPARTMENTS	GOCC:0043232	Intracellular non-membrane-bounded organelle
SPB1	4932.YCL054W	COMPARTMENTS	GOCC:0043233	Organelle lumen
SPB1	4932.YCL054W	COMPARTMENTS	GOCC:0070013	Intracellular organelle lumen
SPB1	4932.YCL054W	COMPARTMENTS	GOCC:0110165	Cellular anatomical entity
SPB1	4932.YCL054W	COMPARTMENTS	GOCC:1990904	Ribonucleoprotein complex
SPB1	4932.YCL054W	UniProt Keywords	KW-0175	Coiled coil
SPB1	4932.YCL054W	UniProt Keywords	KW-0489	Methyltransferase
SPB1	4932.YCL054W	UniProt Keywords	KW-0539	Nucleus
SPB1	4932.YCL054W	UniProt Keywords	KW-0597	Phosphoprotein
SPB1	4932.YCL054W	UniProt Keywords	KW-0690	Ribosome biogenesis
SPB1	4932.YCL054W	UniProt Keywords	KW-0698	rRNA processing
SPB1	4932.YCL054W	UniProt Keywords	KW-0808	Transferase
SPB1	4932.YCL054W	UniProt Keywords	KW-0949	S-adenosyl-L-methionine
SPB1	4932.YCL054W	Pfam	PF01728	FtsJ-like methyltransferase
SPB1	4932.YCL054W	Pfam	PF07780	Spb1 C-terminal domain
SPB1	4932.YCL054W	Pfam	PF11861	Domain of unknown function (DUF3381)
SPB1	4932.YCL054W	InterPro	IPR002877	Ribosomal RNA methyltransferase, FtsJ domain
SPB1	4932.YCL054W	InterPro	IPR012920	Ribosomal RNA methyltransferase, SPB1-like, C-terminal
SPB1	4932.YCL054W	InterPro	IPR015507	Ribosomal RNA large subunit methyltransferase E
SPB1	4932.YCL054W	InterPro	IPR024576	Ribosomal RNA methyltransferase Spb1, domain of unknown function DUF3381
SPB1	4932.YCL054W	InterPro	IPR028589	AdoMet-dependent rRNA methyltransferase SPB1-like
SPB1	4932.YCL054W	InterPro	IPR029063	S-adenosyl-L-methionine-dependent methyltransferase superfamily
SQS1	4932.YNL224C	GO Process	GO:0000375	RNA splicing, via transesterification reactions
SQS1	4932.YNL224C	GO Process	GO:0000377	RNA splicing, via transesterification reactions with bulged adenosine as nucleophile
SQS1	4932.YNL224C	GO Process	GO:0000398	mRNA splicing, via spliceosome
SQS1	4932.YNL224C	GO Process	GO:0006139	Nucleobase-containing compound metabolic process
SQS1	4932.YNL224C	GO Process	GO:0006364	rRNA processing
SQS1	4932.YNL224C	GO Process	GO:0006396	RNA processing
SQS1	4932.YNL224C	GO Process	GO:0006397	mRNA processing
SQS1	4932.YNL224C	GO Process	GO:0006725	Cellular aromatic compound metabolic process
SQS1	4932.YNL224C	GO Process	GO:0006807	Nitrogen compound metabolic process
SQS1	4932.YNL224C	GO Process	GO:0008152	Metabolic process
SQS1	4932.YNL224C	GO Process	GO:0008380	RNA splicing
SQS1	4932.YNL224C	GO Process	GO:0009987	Cellular process
SQS1	4932.YNL224C	GO Process	GO:0010467	Gene expression
SQS1	4932.YNL224C	GO Process	GO:0016070	RNA metabolic process
SQS1	4932.YNL224C	GO Process	GO:0016071	mRNA metabolic process
SQS1	4932.YNL224C	GO Process	GO:0016072	rRNA metabolic process
SQS1	4932.YNL224C	GO Process	GO:0022613	Ribonucleoprotein complex biogenesis
SQS1	4932.YNL224C	GO Process	GO:0030490	Maturation of SSU-rRNA
SQS1	4932.YNL224C	GO Process	GO:0032781	Positive regulation of ATP-dependent activity
SQS1	4932.YNL224C	GO Process	GO:0034470	ncRNA processing
SQS1	4932.YNL224C	GO Process	GO:0034641	Cellular nitrogen compound metabolic process
SQS1	4932.YNL224C	GO Process	GO:0034660	ncRNA metabolic process
SQS1	4932.YNL224C	GO Process	GO:0042254	Ribosome biogenesis
SQS1	4932.YNL224C	GO Process	GO:0042274	Ribosomal small subunit biogenesis
SQS1	4932.YNL224C	GO Process	GO:0043085	Positive regulation of catalytic activity
SQS1	4932.YNL224C	GO Process	GO:0043170	Macromolecule metabolic process
SQS1	4932.YNL224C	GO Process	GO:0043462	Regulation of ATP-dependent activity
SQS1	4932.YNL224C	GO Process	GO:0044085	Cellular component biogenesis
SQS1	4932.YNL224C	GO Process	GO:0044093	Positive regulation of molecular function
SQS1	4932.YNL224C	GO Process	GO:0044237	Cellular metabolic process
SQS1	4932.YNL224C	GO Process	GO:0044238	Primary metabolic process
SQS1	4932.YNL224C	GO Process	GO:0046483	Heterocycle metabolic process
SQS1	4932.YNL224C	GO Process	GO:0050790	Regulation of catalytic activity
SQS1	4932.YNL224C	GO Process	GO:0051095	Regulation of helicase activity
SQS1	4932.YNL224C	GO Process	GO:0051096	Positive regulation of helicase activity
SQS1	4932.YNL224C	GO Process	GO:0065007	Biological regulation
SQS1	4932.YNL224C	GO Process	GO:0065009	Regulation of molecular function
SQS1	4932.YNL224C	GO Process	GO:0071704	Organic substance metabolic process
SQS1	4932.YNL224C	GO Process	GO:0071840	Cellular component organization or biogenesis
SQS1	4932.YNL224C	GO Process	GO:0090304	Nucleic acid metabolic process
SQS1	4932.YNL224C	GO Process	GO:1901360	Organic cyclic compound metabolic process
SQS1	4932.YNL224C	GO Function	GO:0003676	Nucleic acid binding
SQS1	4932.YNL224C	GO Function	GO:0005488	Binding
SQS1	4932.YNL224C	GO Function	GO:0097159	Organic cyclic compound binding
SQS1	4932.YNL224C	GO Function	GO:1901363	Heterocyclic compound binding
SQS1	4932.YNL224C	GO Component	GO:0005622	Intracellular anatomical structure
SQS1	4932.YNL224C	GO Component	GO:0005634	Nucleus
SQS1	4932.YNL224C	GO Component	GO:0005730	Nucleolus
SQS1	4932.YNL224C	GO Component	GO:0005737	Cytoplasm
SQS1	4932.YNL224C	GO Component	GO:0030684	Preribosome
SQS1	4932.YNL224C	GO Component	GO:0030686	90S preribosome
SQS1	4932.YNL224C	GO Component	GO:0030687	Preribosome, large subunit precursor
SQS1	4932.YNL224C	GO Component	GO:0030688	Preribosome, small subunit precursor
SQS1	4932.YNL224C	GO Component	GO:0031974	Membrane-enclosed lumen
SQS1	4932.YNL224C	GO Component	GO:0031981	Nuclear lumen
SQS1	4932.YNL224C	GO Component	GO:0032991	Protein-containing complex
SQS1	4932.YNL224C	GO Component	GO:0043226	Organelle
SQS1	4932.YNL224C	GO Component	GO:0043227	Membrane-bounded organelle
SQS1	4932.YNL224C	GO Component	GO:0043228	Non-membrane-bounded organelle
SQS1	4932.YNL224C	GO Component	GO:0043229	Intracellular organelle
SQS1	4932.YNL224C	GO Component	GO:0043231	Intracellular membrane-bounded organelle
SQS1	4932.YNL224C	GO Component	GO:0043232	Intracellular non-membrane-bounded organelle
SQS1	4932.YNL224C	GO Component	GO:0043233	Organelle lumen
SQS1	4932.YNL224C	GO Component	GO:0070013	Intracellular organelle lumen
SQS1	4932.YNL224C	GO Component	GO:0110165	Cellular anatomical entity
SQS1	4932.YNL224C	GO Component	GO:1990904	Ribonucleoprotein complex
SQS1	4932.YNL224C	STRING clusters	CL:757	Ribosome biogenesis, and 90S preribosome
SQS1	4932.YNL224C	STRING clusters	CL:759	Ribosome biogenesis, and 90S preribosome
SQS1	4932.YNL224C	STRING clusters	CL:760	Preribosome, and Ribosomal large subunit biogenesis
SQS1	4932.YNL224C	STRING clusters	CL:761	Preribosome, and Maturation of LSU-rRNA from tricistronic rRNA transcript (SSU-rRNA, 5.8S rRNA, LSU-rRNA)
SQS1	4932.YNL224C	STRING clusters	CL:762	90S preribosome, and Maturation of SSU-rRNA from tricistronic rRNA transcript (SSU-rRNA, 5.8S rRNA, LSU-rRNA)
SQS1	4932.YNL224C	STRING clusters	CL:763	90S preribosome, and Maturation of SSU-rRNA from tricistronic rRNA transcript (SSU-rRNA, 5.8S rRNA, LSU-rRNA)
SQS1	4932.YNL224C	STRING clusters	CL:764	90S preribosome, and Endonucleolytic cleavage in 5-ETS of tricistronic rRNA transcript (SSU-rRNA, 5.8S rRNA, LSU-rRNA)
SQS1	4932.YNL224C	STRING clusters	CL:891	UTP-C complex, and Mpp10 complex
SQS1	4932.YNL224C	COMPARTMENTS	GOCC:0005622	Intracellular
SQS1	4932.YNL224C	COMPARTMENTS	GOCC:0005634	Nucleus
SQS1	4932.YNL224C	COMPARTMENTS	GOCC:0005730	Nucleolus
SQS1	4932.YNL224C	COMPARTMENTS	GOCC:0030684	Preribosome
SQS1	4932.YNL224C	COMPARTMENTS	GOCC:0030686	90S preribosome
SQS1	4932.YNL224C	COMPARTMENTS	GOCC:0030687	Preribosome, large subunit precursor
SQS1	4932.YNL224C	COMPARTMENTS	GOCC:0030688	Preribosome, small subunit precursor
SQS1	4932.YNL224C	COMPARTMENTS	GOCC:0031974	Membrane-enclosed lumen
SQS1	4932.YNL224C	COMPARTMENTS	GOCC:0031981	Nuclear lumen
SQS1	4932.YNL224C	COMPARTMENTS	GOCC:0032991	Protein-containing complex
SQS1	4932.YNL224C	COMPARTMENTS	GOCC:0043226	Organelle
SQS1	4932.YNL224C	COMPARTMENTS	GOCC:0043227	Membrane-bounded organelle
SQS1	4932.YNL224C	COMPARTMENTS	GOCC:0043228	Non-membrane-bounded organelle
SQS1	4932.YNL224C	COMPARTMENTS	GOCC:0043229	Intracellular organelle
SQS1	4932.YNL224C	COMPARTMENTS	GOCC:0043231	Intracellular membrane-bounded organelle
SQS1	4932.YNL224C	COMPARTMENTS	GOCC:0043232	Intracellular non-membrane-bounded organelle
SQS1	4932.YNL224C	COMPARTMENTS	GOCC:0043233	Organelle lumen
SQS1	4932.YNL224C	COMPARTMENTS	GOCC:0070013	Intracellular organelle lumen
SQS1	4932.YNL224C	COMPARTMENTS	GOCC:0110165	Cellular anatomical entity
SQS1	4932.YNL224C	COMPARTMENTS	GOCC:1990904	Ribonucleoprotein complex
SQS1	4932.YNL224C	UniProt Keywords	KW-0507	mRNA processing
SQS1	4932.YNL224C	UniProt Keywords	KW-0508	mRNA splicing
SQS1	4932.YNL224C	UniProt Keywords	KW-0539	Nucleus
SQS1	4932.YNL224C	UniProt Keywords	KW-0597	Phosphoprotein
SQS1	4932.YNL224C	UniProt Keywords	KW-0963	Cytoplasm
SQS1	4932.YNL224C	Pfam	PF01424	R3H domain
SQS1	4932.YNL224C	InterPro	IPR000467	G-patch domain
SQS1	4932.YNL224C	InterPro	IPR001374	R3H domain
SQS1	4932.YNL224C	InterPro	IPR034082	Protein SQS1, R3H domain
SQS1	4932.YNL224C	InterPro	IPR036867	R3H domain superfamily
SQS1	4932.YNL224C	SMART	SM00443	Glycine rich nucleic binding domain
SRM1	4932.YGL097W	GO Process	GO:0000054	Ribosomal subunit export from nucleus
SRM1	4932.YGL097W	GO Process	GO:0006403	RNA localization
SRM1	4932.YGL097W	GO Process	GO:0006405	RNA export from nucleus
SRM1	4932.YGL097W	GO Process	GO:0006406	mRNA export from nucleus
SRM1	4932.YGL097W	GO Process	GO:0006407	rRNA export from nucleus
SRM1	4932.YGL097W	GO Process	GO:0006606	Protein import into nucleus
SRM1	4932.YGL097W	GO Process	GO:0006810	Transport
SRM1	4932.YGL097W	GO Process	GO:0006886	Intracellular protein transport
SRM1	4932.YGL097W	GO Process	GO:0006913	Nucleocytoplasmic transport
SRM1	4932.YGL097W	GO Process	GO:0006996	Organelle organization
SRM1	4932.YGL097W	GO Process	GO:0006997	Nucleus organization
SRM1	4932.YGL097W	GO Process	GO:0007049	Cell cycle
SRM1	4932.YGL097W	GO Process	GO:0008104	Protein localization
SRM1	4932.YGL097W	GO Process	GO:0008152	Metabolic process
SRM1	4932.YGL097W	GO Process	GO:0009987	Cellular process
SRM1	4932.YGL097W	GO Process	GO:0010033	Response to organic substance
SRM1	4932.YGL097W	GO Process	GO:0010467	Gene expression
SRM1	4932.YGL097W	GO Process	GO:0015031	Protein transport
SRM1	4932.YGL097W	GO Process	GO:0015931	Nucleobase-containing compound transport
SRM1	4932.YGL097W	GO Process	GO:0016043	Cellular component organization
SRM1	4932.YGL097W	GO Process	GO:0016973	poly(A)+ mRNA export from nucleus
SRM1	4932.YGL097W	GO Process	GO:0019236	Response to pheromone
SRM1	4932.YGL097W	GO Process	GO:0022613	Ribonucleoprotein complex biogenesis
SRM1	4932.YGL097W	GO Process	GO:0031503	Protein-containing complex localization
SRM1	4932.YGL097W	GO Process	GO:0033036	Macromolecule localization
SRM1	4932.YGL097W	GO Process	GO:0033365	Protein localization to organelle
SRM1	4932.YGL097W	GO Process	GO:0033750	Ribosome localization
SRM1	4932.YGL097W	GO Process	GO:0034504	Protein localization to nucleus
SRM1	4932.YGL097W	GO Process	GO:0042221	Response to chemical
SRM1	4932.YGL097W	GO Process	GO:0042254	Ribosome biogenesis
SRM1	4932.YGL097W	GO Process	GO:0043170	Macromolecule metabolic process
SRM1	4932.YGL097W	GO Process	GO:0044085	Cellular component biogenesis
SRM1	4932.YGL097W	GO Process	GO:0045184	Establishment of protein localization
SRM1	4932.YGL097W	GO Process	GO:0046907	Intracellular transport
SRM1	4932.YGL097W	GO Process	GO:0050657	Nucleic acid transport
SRM1	4932.YGL097W	GO Process	GO:0050658	RNA transport
SRM1	4932.YGL097W	GO Process	GO:0050790	Regulation of catalytic activity
SRM1	4932.YGL097W	GO Process	GO:0050896	Response to stimulus
SRM1	4932.YGL097W	GO Process	GO:0051028	mRNA transport
SRM1	4932.YGL097W	GO Process	GO:0051029	rRNA transport
SRM1	4932.YGL097W	GO Process	GO:0051168	Nuclear export
SRM1	4932.YGL097W	GO Process	GO:0051169	Nuclear transport
SRM1	4932.YGL097W	GO Process	GO:0051170	Import into nucleus
SRM1	4932.YGL097W	GO Process	GO:0051179	Localization
SRM1	4932.YGL097W	GO Process	GO:0051234	Establishment of localization
SRM1	4932.YGL097W	GO Process	GO:0051236	Establishment of RNA localization
SRM1	4932.YGL097W	GO Process	GO:0051301	Cell division
SRM1	4932.YGL097W	GO Process	GO:0051640	Organelle localization
SRM1	4932.YGL097W	GO Process	GO:0051641	Cellular localization
SRM1	4932.YGL097W	GO Process	GO:0051649	Establishment of localization in cell
SRM1	4932.YGL097W	GO Process	GO:0051656	Establishment of organelle localization
SRM1	4932.YGL097W	GO Process	GO:0065007	Biological regulation
SRM1	4932.YGL097W	GO Process	GO:0065009	Regulation of molecular function
SRM1	4932.YGL097W	GO Process	GO:0070727	Cellular macromolecule localization
SRM1	4932.YGL097W	GO Process	GO:0071702	Organic substance transport
SRM1	4932.YGL097W	GO Process	GO:0071704	Organic substance metabolic process
SRM1	4932.YGL097W	GO Process	GO:0071705	Nitrogen compound transport
SRM1	4932.YGL097W	GO Process	GO:0071840	Cellular component organization or biogenesis
SRM1	4932.YGL097W	GO Process	GO:0072594	Establishment of protein localization to organelle
SRM1	4932.YGL097W	GO Process	GO:0097064	ncRNA export from nucleus
SRM1	4932.YGL097W	GO Function	GO:0005085	Guanyl-nucleotide exchange factor activity
SRM1	4932.YGL097W	GO Function	GO:0030234	Enzyme regulator activity
SRM1	4932.YGL097W	GO Function	GO:0030695	GTPase regulator activity
SRM1	4932.YGL097W	GO Function	GO:0060589	Nucleoside-triphosphatase regulator activity
SRM1	4932.YGL097W	GO Function	GO:0098772	Molecular function regulator activity
SRM1	4932.YGL097W	GO Component	GO:0000785	Chromatin
SRM1	4932.YGL097W	GO Component	GO:0005622	Intracellular anatomical structure
SRM1	4932.YGL097W	GO Component	GO:0005634	Nucleus
SRM1	4932.YGL097W	GO Component	GO:0005694	Chromosome
SRM1	4932.YGL097W	GO Component	GO:0005737	Cytoplasm
SRM1	4932.YGL097W	GO Component	GO:0043226	Organelle
SRM1	4932.YGL097W	GO Component	GO:0043227	Membrane-bounded organelle
SRM1	4932.YGL097W	GO Component	GO:0043228	Non-membrane-bounded organelle
SRM1	4932.YGL097W	GO Component	GO:0043229	Intracellular organelle
SRM1	4932.YGL097W	GO Component	GO:0043231	Intracellular membrane-bounded organelle
SRM1	4932.YGL097W	GO Component	GO:0043232	Intracellular non-membrane-bounded organelle
SRM1	4932.YGL097W	GO Component	GO:0110165	Cellular anatomical entity
SRM1	4932.YGL097W	STRING clusters	CL:2384	Nuclear pore, and mRNA export from nucleus
SRM1	4932.YGL097W	STRING clusters	CL:2385	Nuclear pore, and Transcription export complex
SRM1	4932.YGL097W	STRING clusters	CL:2386	Nuclear pore, and Nucleocytoplasmic carrier activity
SRM1	4932.YGL097W	STRING clusters	CL:2461	Nucleocytoplasmic carrier activity, and Postmitotic nuclear pore complex (NPC) reformation
SRM1	4932.YGL097W	STRING clusters	CL:2462	Nuclear export signal receptor activity, and Postmitotic nuclear pore complex (NPC) reformation
SRM1	4932.YGL097W	STRING clusters	CL:2464	Postmitotic nuclear pore complex (NPC) reformation, and Exportin-1/5
SRM1	4932.YGL097W	Reactome	SCE-1640170	Cell Cycle
SRM1	4932.YGL097W	Reactome	SCE-2555396	Mitotic Metaphase and Anaphase
SRM1	4932.YGL097W	Reactome	SCE-2995410	Nuclear Envelope (NE) Reassembly
SRM1	4932.YGL097W	Reactome	SCE-68882	Mitotic Anaphase
SRM1	4932.YGL097W	Reactome	SCE-68886	M Phase
SRM1	4932.YGL097W	Reactome	SCE-69278	Cell Cycle, Mitotic
SRM1	4932.YGL097W	Reactome	SCE-9615933	Postmitotic nuclear pore complex (NPC) reformation
SRM1	4932.YGL097W	COMPARTMENTS	GOCC:0000785	Chromatin
SRM1	4932.YGL097W	COMPARTMENTS	GOCC:0005622	Intracellular
SRM1	4932.YGL097W	COMPARTMENTS	GOCC:0005634	Nucleus
SRM1	4932.YGL097W	COMPARTMENTS	GOCC:0005694	Chromosome
SRM1	4932.YGL097W	COMPARTMENTS	GOCC:0005737	Cytoplasm
SRM1	4932.YGL097W	COMPARTMENTS	GOCC:0043226	Organelle
SRM1	4932.YGL097W	COMPARTMENTS	GOCC:0043227	Membrane-bounded organelle
SRM1	4932.YGL097W	COMPARTMENTS	GOCC:0043228	Non-membrane-bounded organelle
SRM1	4932.YGL097W	COMPARTMENTS	GOCC:0043229	Intracellular organelle
SRM1	4932.YGL097W	COMPARTMENTS	GOCC:0043231	Intracellular membrane-bounded organelle
SRM1	4932.YGL097W	COMPARTMENTS	GOCC:0043232	Intracellular non-membrane-bounded organelle
SRM1	4932.YGL097W	COMPARTMENTS	GOCC:0110165	Cellular anatomical entity
SRM1	4932.YGL097W	UniProt Keywords	KW-0131	Cell cycle
SRM1	4932.YGL097W	UniProt Keywords	KW-0132	Cell division
SRM1	4932.YGL097W	UniProt Keywords	KW-0344	Guanine-nucleotide releasing factor
SRM1	4932.YGL097W	UniProt Keywords	KW-0498	Mitosis
SRM1	4932.YGL097W	UniProt Keywords	KW-0539	Nucleus
SRM1	4932.YGL097W	UniProt Keywords	KW-0589	Pheromone response
SRM1	4932.YGL097W	UniProt Keywords	KW-0597	Phosphoprotein
SRM1	4932.YGL097W	UniProt Keywords	KW-0677	Repeat
SRM1	4932.YGL097W	UniProt Keywords	KW-0813	Transport
SRM1	4932.YGL097W	Pfam	PF00415	Regulator of chromosome condensation (RCC1) repeat
SRM1	4932.YGL097W	Pfam	PF13540	Regulator of chromosome condensation (RCC1) repeat
SRM1	4932.YGL097W	InterPro	IPR000408	Regulator of chromosome condensation, RCC1
SRM1	4932.YGL097W	InterPro	IPR009091	Regulator of chromosome condensation 1/beta-lactamase-inhibitor protein II
SSB2	4932.YNL209W	GO Process	GO:0000054	Ribosomal subunit export from nucleus
SSB2	4932.YNL209W	GO Process	GO:0002181	Cytoplasmic translation
SSB2	4932.YNL209W	GO Process	GO:0006139	Nucleobase-containing compound metabolic process
SSB2	4932.YNL209W	GO Process	GO:0006364	rRNA processing
SSB2	4932.YNL209W	GO Process	GO:0006396	RNA processing
SSB2	4932.YNL209W	GO Process	GO:0006412	Translation
SSB2	4932.YNL209W	GO Process	GO:0006414	Translational elongation
SSB2	4932.YNL209W	GO Process	GO:0006450	Regulation of translational fidelity
SSB2	4932.YNL209W	GO Process	GO:0006452	Translational frameshifting
SSB2	4932.YNL209W	GO Process	GO:0006457	Protein folding
SSB2	4932.YNL209W	GO Process	GO:0006458	De novo protein folding
SSB2	4932.YNL209W	GO Process	GO:0006518	Peptide metabolic process
SSB2	4932.YNL209W	GO Process	GO:0006725	Cellular aromatic compound metabolic process
SSB2	4932.YNL209W	GO Process	GO:0006807	Nitrogen compound metabolic process
SSB2	4932.YNL209W	GO Process	GO:0006810	Transport
SSB2	4932.YNL209W	GO Process	GO:0006913	Nucleocytoplasmic transport
SSB2	4932.YNL209W	GO Process	GO:0006950	Response to stress
SSB2	4932.YNL209W	GO Process	GO:0006986	Response to unfolded protein
SSB2	4932.YNL209W	GO Process	GO:0007154	Cell communication
SSB2	4932.YNL209W	GO Process	GO:0008152	Metabolic process
SSB2	4932.YNL209W	GO Process	GO:0009058	Biosynthetic process
SSB2	4932.YNL209W	GO Process	GO:0009059	Macromolecule biosynthetic process
SSB2	4932.YNL209W	GO Process	GO:0009267	Cellular response to starvation
SSB2	4932.YNL209W	GO Process	GO:0009605	Response to external stimulus
SSB2	4932.YNL209W	GO Process	GO:0009987	Cellular process
SSB2	4932.YNL209W	GO Process	GO:0009991	Response to extracellular stimulus
SSB2	4932.YNL209W	GO Process	GO:0010033	Response to organic substance
SSB2	4932.YNL209W	GO Process	GO:0010467	Gene expression
SSB2	4932.YNL209W	GO Process	GO:0016070	RNA metabolic process
SSB2	4932.YNL209W	GO Process	GO:0016072	rRNA metabolic process
SSB2	4932.YNL209W	GO Process	GO:0019538	Protein metabolic process
SSB2	4932.YNL209W	GO Process	GO:0022613	Ribonucleoprotein complex biogenesis
SSB2	4932.YNL209W	GO Process	GO:0031503	Protein-containing complex localization
SSB2	4932.YNL209W	GO Process	GO:0031667	Response to nutrient levels
SSB2	4932.YNL209W	GO Process	GO:0031668	Cellular response to extracellular stimulus
SSB2	4932.YNL209W	GO Process	GO:0031669	Cellular response to nutrient levels
SSB2	4932.YNL209W	GO Process	GO:0033554	Cellular response to stress
SSB2	4932.YNL209W	GO Process	GO:0033750	Ribosome localization
SSB2	4932.YNL209W	GO Process	GO:0034470	ncRNA processing
SSB2	4932.YNL209W	GO Process	GO:0034620	Cellular response to unfolded protein
SSB2	4932.YNL209W	GO Process	GO:0034641	Cellular nitrogen compound metabolic process
SSB2	4932.YNL209W	GO Process	GO:0034645	Cellular macromolecule biosynthetic process
SSB2	4932.YNL209W	GO Process	GO:0034660	ncRNA metabolic process
SSB2	4932.YNL209W	GO Process	GO:0035966	Response to topologically incorrect protein
SSB2	4932.YNL209W	GO Process	GO:0035967	Cellular response to topologically incorrect protein
SSB2	4932.YNL209W	GO Process	GO:0042026	Protein refolding
SSB2	4932.YNL209W	GO Process	GO:0042149	Cellular response to glucose starvation
SSB2	4932.YNL209W	GO Process	GO:0042221	Response to chemical
SSB2	4932.YNL209W	GO Process	GO:0042254	Ribosome biogenesis
SSB2	4932.YNL209W	GO Process	GO:0042594	Response to starvation
SSB2	4932.YNL209W	GO Process	GO:0043043	Peptide biosynthetic process
SSB2	4932.YNL209W	GO Process	GO:0043170	Macromolecule metabolic process
SSB2	4932.YNL209W	GO Process	GO:0043603	Cellular amide metabolic process
SSB2	4932.YNL209W	GO Process	GO:0043604	Amide biosynthetic process
SSB2	4932.YNL209W	GO Process	GO:0044085	Cellular component biogenesis
SSB2	4932.YNL209W	GO Process	GO:0044237	Cellular metabolic process
SSB2	4932.YNL209W	GO Process	GO:0044238	Primary metabolic process
SSB2	4932.YNL209W	GO Process	GO:0044249	Cellular biosynthetic process
SSB2	4932.YNL209W	GO Process	GO:0044260	Cellular macromolecule metabolic process
SSB2	4932.YNL209W	GO Process	GO:0044271	Cellular nitrogen compound biosynthetic process
SSB2	4932.YNL209W	GO Process	GO:0046483	Heterocycle metabolic process
SSB2	4932.YNL209W	GO Process	GO:0046907	Intracellular transport
SSB2	4932.YNL209W	GO Process	GO:0050896	Response to stimulus
SSB2	4932.YNL209W	GO Process	GO:0051083	De novo cotranslational protein folding
SSB2	4932.YNL209W	GO Process	GO:0051084	De novo post-translational protein folding
SSB2	4932.YNL209W	GO Process	GO:0051085	Chaperone cofactor-dependent protein refolding
SSB2	4932.YNL209W	GO Process	GO:0051168	Nuclear export
SSB2	4932.YNL209W	GO Process	GO:0051169	Nuclear transport
SSB2	4932.YNL209W	GO Process	GO:0051179	Localization
SSB2	4932.YNL209W	GO Process	GO:0051234	Establishment of localization
SSB2	4932.YNL209W	GO Process	GO:0051640	Organelle localization
SSB2	4932.YNL209W	GO Process	GO:0051641	Cellular localization
SSB2	4932.YNL209W	GO Process	GO:0051649	Establishment of localization in cell
SSB2	4932.YNL209W	GO Process	GO:0051656	Establishment of organelle localization
SSB2	4932.YNL209W	GO Process	GO:0051716	Cellular response to stimulus
SSB2	4932.YNL209W	GO Process	GO:0061077	Chaperone-mediated protein folding
SSB2	4932.YNL209W	GO Process	GO:0065007	Biological regulation
SSB2	4932.YNL209W	GO Process	GO:0065008	Regulation of biological quality
SSB2	4932.YNL209W	GO Process	GO:0070887	Cellular response to chemical stimulus
SSB2	4932.YNL209W	GO Process	GO:0071310	Cellular response to organic substance
SSB2	4932.YNL209W	GO Process	GO:0071496	Cellular response to external stimulus
SSB2	4932.YNL209W	GO Process	GO:0071704	Organic substance metabolic process
SSB2	4932.YNL209W	GO Process	GO:0071840	Cellular component organization or biogenesis
SSB2	4932.YNL209W	GO Process	GO:0090304	Nucleic acid metabolic process
SSB2	4932.YNL209W	GO Process	GO:1901360	Organic cyclic compound metabolic process
SSB2	4932.YNL209W	GO Process	GO:1901564	Organonitrogen compound metabolic process
SSB2	4932.YNL209W	GO Process	GO:1901566	Organonitrogen compound biosynthetic process
SSB2	4932.YNL209W	GO Process	GO:1901576	Organic substance biosynthetic process
SSB2	4932.YNL209W	GO Function	GO:0000166	Nucleotide binding
SSB2	4932.YNL209W	GO Function	GO:0003824	Catalytic activity
SSB2	4932.YNL209W	GO Function	GO:0005488	Binding
SSB2	4932.YNL209W	GO Function	GO:0005515	Protein binding
SSB2	4932.YNL209W	GO Function	GO:0005524	ATP binding
SSB2	4932.YNL209W	GO Function	GO:0016462	Pyrophosphatase activity
SSB2	4932.YNL209W	GO Function	GO:0016787	Hydrolase activity
SSB2	4932.YNL209W	GO Function	GO:0016817	Hydrolase activity, acting on acid anhydrides
SSB2	4932.YNL209W	GO Function	GO:0016818	Hydrolase activity, acting on acid anhydrides, in phosphorus-containing anhydrides
SSB2	4932.YNL209W	GO Function	GO:0016887	ATP hydrolysis activity
SSB2	4932.YNL209W	GO Function	GO:0017076	Purine nucleotide binding
SSB2	4932.YNL209W	GO Function	GO:0017111	Nucleoside-triphosphatase activity
SSB2	4932.YNL209W	GO Function	GO:0030554	Adenyl nucleotide binding
SSB2	4932.YNL209W	GO Function	GO:0031072	Heat shock protein binding
SSB2	4932.YNL209W	GO Function	GO:0032553	Ribonucleotide binding
SSB2	4932.YNL209W	GO Function	GO:0032555	Purine ribonucleotide binding
SSB2	4932.YNL209W	GO Function	GO:0032559	Adenyl ribonucleotide binding
SSB2	4932.YNL209W	GO Function	GO:0035639	Purine ribonucleoside triphosphate binding
SSB2	4932.YNL209W	GO Function	GO:0036094	Small molecule binding
SSB2	4932.YNL209W	GO Function	GO:0043167	Ion binding
SSB2	4932.YNL209W	GO Function	GO:0043168	Anion binding
SSB2	4932.YNL209W	GO Function	GO:0044183	Protein folding chaperone
SSB2	4932.YNL209W	GO Function	GO:0051082	Unfolded protein binding
SSB2	4932.YNL209W	GO Function	GO:0051787	Misfolded protein binding
SSB2	4932.YNL209W	GO Function	GO:0097159	Organic cyclic compound binding
SSB2	4932.YNL209W	GO Function	GO:0097367	Carbohydrate derivative binding
SSB2	4932.YNL209W	GO Function	GO:0140657	ATP-dependent activity
SSB2	4932.YNL209W	GO Function	GO:0140662	ATP-dependent protein folding chaperone
SSB2	4932.YNL209W	GO Function	GO:1901265	Nucleoside phosphate binding
SSB2	4932.YNL209W	GO Function	GO:1901363	Heterocyclic compound binding
SSB2	4932.YNL209W	GO Component	GO:0005622	Intracellular anatomical structure
SSB2	4932.YNL209W	GO Component	GO:0005737	Cytoplasm
SSB2	4932.YNL209W	GO Component	GO:0005844	Polysome
SSB2	4932.YNL209W	GO Component	GO:0005886	Plasma membrane
SSB2	4932.YNL209W	GO Component	GO:0010494	Cytoplasmic stress granule
SSB2	4932.YNL209W	GO Component	GO:0016020	Membrane
SSB2	4932.YNL209W	GO Component	GO:0032991	Protein-containing complex
SSB2	4932.YNL209W	GO Component	GO:0035770	Ribonucleoprotein granule
SSB2	4932.YNL209W	GO Component	GO:0036464	Cytoplasmic ribonucleoprotein granule
SSB2	4932.YNL209W	GO Component	GO:0043226	Organelle
SSB2	4932.YNL209W	GO Component	GO:0043228	Non-membrane-bounded organelle
SSB2	4932.YNL209W	GO Component	GO:0043229	Intracellular organelle
SSB2	4932.YNL209W	GO Component	GO:0043232	Intracellular non-membrane-bounded organelle
SSB2	4932.YNL209W	GO Component	GO:0071944	Cell periphery
SSB2	4932.YNL209W	GO Component	GO:0099080	Supramolecular complex
SSB2	4932.YNL209W	GO Component	GO:0110165	Cellular anatomical entity
SSB2	4932.YNL209W	GO Component	GO:1990904	Ribonucleoprotein complex
SSB2	4932.YNL209W	STRING clusters	CL:1596	Protein folding, and Antioxidant activity
SSB2	4932.YNL209W	STRING clusters	CL:1597	Protein folding, and Chaperone J-domain superfamily
SSB2	4932.YNL209W	STRING clusters	CL:1599	Protein folding
SSB2	4932.YNL209W	STRING clusters	CL:1600	Protein folding
SSB2	4932.YNL209W	STRING clusters	CL:1601	Protein refolding, and Chaperone J-domain superfamily
SSB2	4932.YNL209W	STRING clusters	CL:1659	Chaperone J-domain superfamily
SSB2	4932.YNL209W	STRING clusters	CL:1681	De novo cotranslational protein folding
SSB2	4932.YNL209W	KEGG	sce03040	Spliceosome
SSB2	4932.YNL209W	KEGG	sce04141	Protein processing in endoplasmic reticulum
SSB2	4932.YNL209W	KEGG	sce04144	Endocytosis
SSB2	4932.YNL209W	KEGG	sce04213	Longevity regulating pathway - multiple species
SSB2	4932.YNL209W	Reactome	SCE-2262752	Cellular responses to stress
SSB2	4932.YNL209W	Reactome	SCE-3371453	Regulation of HSF1-mediated heat shock response
SSB2	4932.YNL209W	Reactome	SCE-3371497	HSP90 chaperone cycle for steroid hormone receptors (SHR) in the presence of ligand
SSB2	4932.YNL209W	Reactome	SCE-3371556	Cellular response to heat stress
SSB2	4932.YNL209W	Reactome	SCE-3371568	Attenuation phase
SSB2	4932.YNL209W	Reactome	SCE-3371571	HSF1-dependent transactivation
SSB2	4932.YNL209W	Reactome	SCE-8953897	Cellular responses to stimuli
SSB2	4932.YNL209W	COMPARTMENTS	GOCC:0005622	Intracellular
SSB2	4932.YNL209W	COMPARTMENTS	GOCC:0005737	Cytoplasm
SSB2	4932.YNL209W	COMPARTMENTS	GOCC:0005844	Polysome
SSB2	4932.YNL209W	COMPARTMENTS	GOCC:0009295	Nucleoid
SSB2	4932.YNL209W	COMPARTMENTS	GOCC:0010494	Cytoplasmic stress granule
SSB2	4932.YNL209W	COMPARTMENTS	GOCC:0032991	Protein-containing complex
SSB2	4932.YNL209W	COMPARTMENTS	GOCC:0035770	Ribonucleoprotein granule
SSB2	4932.YNL209W	COMPARTMENTS	GOCC:0036464	Cytoplasmic ribonucleoprotein granule
SSB2	4932.YNL209W	COMPARTMENTS	GOCC:0043226	Organelle
SSB2	4932.YNL209W	COMPARTMENTS	GOCC:0043228	Non-membrane-bounded organelle
SSB2	4932.YNL209W	COMPARTMENTS	GOCC:0043229	Intracellular organelle
SSB2	4932.YNL209W	COMPARTMENTS	GOCC:0043232	Intracellular non-membrane-bounded organelle
SSB2	4932.YNL209W	COMPARTMENTS	GOCC:0044777	Single-stranded DNA-binding protein complex
SSB2	4932.YNL209W	COMPARTMENTS	GOCC:0099080	Supramolecular complex
SSB2	4932.YNL209W	COMPARTMENTS	GOCC:0110165	Cellular anatomical entity
SSB2	4932.YNL209W	COMPARTMENTS	GOCC:1990904	Ribonucleoprotein complex
SSB2	4932.YNL209W	UniProt Keywords	KW-0007	Acetylation
SSB2	4932.YNL209W	UniProt Keywords	KW-0067	ATP-binding
SSB2	4932.YNL209W	UniProt Keywords	KW-0143	Chaperone
SSB2	4932.YNL209W	UniProt Keywords	KW-0378	Hydrolase
SSB2	4932.YNL209W	UniProt Keywords	KW-0547	Nucleotide-binding
SSB2	4932.YNL209W	UniProt Keywords	KW-0597	Phosphoprotein
SSB2	4932.YNL209W	UniProt Keywords	KW-0648	Protein biosynthesis
SSB2	4932.YNL209W	UniProt Keywords	KW-0963	Cytoplasm
SSB2	4932.YNL209W	Pfam	PF06723	MreB/Mbl protein
SSB2	4932.YNL209W	InterPro	IPR013126	Heat shock protein 70 family
SSB2	4932.YNL209W	InterPro	IPR018181	Heat shock protein 70, conserved site
SSB2	4932.YNL209W	InterPro	IPR029047	Heat shock protein 70kD, peptide-binding domain superfamily
SSB2	4932.YNL209W	InterPro	IPR029048	Heat shock protein 70kD, C-terminal domain superfamily
SSB2	4932.YNL209W	InterPro	IPR043129	ATPase, nucleotide binding domain
SSZ1	4932.YHR064C	GO Process	GO:0002181	Cytoplasmic translation
SSZ1	4932.YHR064C	GO Process	GO:0006139	Nucleobase-containing compound metabolic process
SSZ1	4932.YHR064C	GO Process	GO:0006364	rRNA processing
SSZ1	4932.YHR064C	GO Process	GO:0006396	RNA processing
SSZ1	4932.YHR064C	GO Process	GO:0006412	Translation
SSZ1	4932.YHR064C	GO Process	GO:0006414	Translational elongation
SSZ1	4932.YHR064C	GO Process	GO:0006450	Regulation of translational fidelity
SSZ1	4932.YHR064C	GO Process	GO:0006452	Translational frameshifting
SSZ1	4932.YHR064C	GO Process	GO:0006457	Protein folding
SSZ1	4932.YHR064C	GO Process	GO:0006458	De novo protein folding
SSZ1	4932.YHR064C	GO Process	GO:0006518	Peptide metabolic process
SSZ1	4932.YHR064C	GO Process	GO:0006725	Cellular aromatic compound metabolic process
SSZ1	4932.YHR064C	GO Process	GO:0006807	Nitrogen compound metabolic process
SSZ1	4932.YHR064C	GO Process	GO:0008152	Metabolic process
SSZ1	4932.YHR064C	GO Process	GO:0009058	Biosynthetic process
SSZ1	4932.YHR064C	GO Process	GO:0009059	Macromolecule biosynthetic process
SSZ1	4932.YHR064C	GO Process	GO:0009987	Cellular process
SSZ1	4932.YHR064C	GO Process	GO:0010467	Gene expression
SSZ1	4932.YHR064C	GO Process	GO:0016070	RNA metabolic process
SSZ1	4932.YHR064C	GO Process	GO:0016072	rRNA metabolic process
SSZ1	4932.YHR064C	GO Process	GO:0019538	Protein metabolic process
SSZ1	4932.YHR064C	GO Process	GO:0022613	Ribonucleoprotein complex biogenesis
SSZ1	4932.YHR064C	GO Process	GO:0034470	ncRNA processing
SSZ1	4932.YHR064C	GO Process	GO:0034641	Cellular nitrogen compound metabolic process
SSZ1	4932.YHR064C	GO Process	GO:0034645	Cellular macromolecule biosynthetic process
SSZ1	4932.YHR064C	GO Process	GO:0034660	ncRNA metabolic process
SSZ1	4932.YHR064C	GO Process	GO:0042026	Protein refolding
SSZ1	4932.YHR064C	GO Process	GO:0042254	Ribosome biogenesis
SSZ1	4932.YHR064C	GO Process	GO:0043043	Peptide biosynthetic process
SSZ1	4932.YHR064C	GO Process	GO:0043170	Macromolecule metabolic process
SSZ1	4932.YHR064C	GO Process	GO:0043603	Cellular amide metabolic process
SSZ1	4932.YHR064C	GO Process	GO:0043604	Amide biosynthetic process
SSZ1	4932.YHR064C	GO Process	GO:0044085	Cellular component biogenesis
SSZ1	4932.YHR064C	GO Process	GO:0044237	Cellular metabolic process
SSZ1	4932.YHR064C	GO Process	GO:0044238	Primary metabolic process
SSZ1	4932.YHR064C	GO Process	GO:0044249	Cellular biosynthetic process
SSZ1	4932.YHR064C	GO Process	GO:0044260	Cellular macromolecule metabolic process
SSZ1	4932.YHR064C	GO Process	GO:0044271	Cellular nitrogen compound biosynthetic process
SSZ1	4932.YHR064C	GO Process	GO:0046483	Heterocycle metabolic process
SSZ1	4932.YHR064C	GO Process	GO:0051083	De novo cotranslational protein folding
SSZ1	4932.YHR064C	GO Process	GO:0061077	Chaperone-mediated protein folding
SSZ1	4932.YHR064C	GO Process	GO:0065007	Biological regulation
SSZ1	4932.YHR064C	GO Process	GO:0065008	Regulation of biological quality
SSZ1	4932.YHR064C	GO Process	GO:0071704	Organic substance metabolic process
SSZ1	4932.YHR064C	GO Process	GO:0071840	Cellular component organization or biogenesis
SSZ1	4932.YHR064C	GO Process	GO:0090304	Nucleic acid metabolic process
SSZ1	4932.YHR064C	GO Process	GO:1901360	Organic cyclic compound metabolic process
SSZ1	4932.YHR064C	GO Process	GO:1901564	Organonitrogen compound metabolic process
SSZ1	4932.YHR064C	GO Process	GO:1901566	Organonitrogen compound biosynthetic process
SSZ1	4932.YHR064C	GO Process	GO:1901576	Organic substance biosynthetic process
SSZ1	4932.YHR064C	GO Function	GO:0000166	Nucleotide binding
SSZ1	4932.YHR064C	GO Function	GO:0003824	Catalytic activity
SSZ1	4932.YHR064C	GO Function	GO:0005488	Binding
SSZ1	4932.YHR064C	GO Function	GO:0005515	Protein binding
SSZ1	4932.YHR064C	GO Function	GO:0005524	ATP binding
SSZ1	4932.YHR064C	GO Function	GO:0016462	Pyrophosphatase activity
SSZ1	4932.YHR064C	GO Function	GO:0016787	Hydrolase activity
SSZ1	4932.YHR064C	GO Function	GO:0016817	Hydrolase activity, acting on acid anhydrides
SSZ1	4932.YHR064C	GO Function	GO:0016818	Hydrolase activity, acting on acid anhydrides, in phosphorus-containing anhydrides
SSZ1	4932.YHR064C	GO Function	GO:0016887	ATP hydrolysis activity
SSZ1	4932.YHR064C	GO Function	GO:0017076	Purine nucleotide binding
SSZ1	4932.YHR064C	GO Function	GO:0017111	Nucleoside-triphosphatase activity
SSZ1	4932.YHR064C	GO Function	GO:0030554	Adenyl nucleotide binding
SSZ1	4932.YHR064C	GO Function	GO:0031072	Heat shock protein binding
SSZ1	4932.YHR064C	GO Function	GO:0032553	Ribonucleotide binding
SSZ1	4932.YHR064C	GO Function	GO:0032555	Purine ribonucleotide binding
SSZ1	4932.YHR064C	GO Function	GO:0032559	Adenyl ribonucleotide binding
SSZ1	4932.YHR064C	GO Function	GO:0035639	Purine ribonucleoside triphosphate binding
SSZ1	4932.YHR064C	GO Function	GO:0036094	Small molecule binding
SSZ1	4932.YHR064C	GO Function	GO:0043167	Ion binding
SSZ1	4932.YHR064C	GO Function	GO:0043168	Anion binding
SSZ1	4932.YHR064C	GO Function	GO:0044183	Protein folding chaperone
SSZ1	4932.YHR064C	GO Function	GO:0051082	Unfolded protein binding
SSZ1	4932.YHR064C	GO Function	GO:0051787	Misfolded protein binding
SSZ1	4932.YHR064C	GO Function	GO:0097159	Organic cyclic compound binding
SSZ1	4932.YHR064C	GO Function	GO:0097367	Carbohydrate derivative binding
SSZ1	4932.YHR064C	GO Function	GO:0140657	ATP-dependent activity
SSZ1	4932.YHR064C	GO Function	GO:0140662	ATP-dependent protein folding chaperone
SSZ1	4932.YHR064C	GO Function	GO:1901265	Nucleoside phosphate binding
SSZ1	4932.YHR064C	GO Function	GO:1901363	Heterocyclic compound binding
SSZ1	4932.YHR064C	GO Component	GO:0005622	Intracellular anatomical structure
SSZ1	4932.YHR064C	GO Component	GO:0005634	Nucleus
SSZ1	4932.YHR064C	GO Component	GO:0005737	Cytoplasm
SSZ1	4932.YHR064C	GO Component	GO:0005844	Polysome
SSZ1	4932.YHR064C	GO Component	GO:0032991	Protein-containing complex
SSZ1	4932.YHR064C	GO Component	GO:0043226	Organelle
SSZ1	4932.YHR064C	GO Component	GO:0043227	Membrane-bounded organelle
SSZ1	4932.YHR064C	GO Component	GO:0043229	Intracellular organelle
SSZ1	4932.YHR064C	GO Component	GO:0043231	Intracellular membrane-bounded organelle
SSZ1	4932.YHR064C	GO Component	GO:0110165	Cellular anatomical entity
SSZ1	4932.YHR064C	GO Component	GO:1990904	Ribonucleoprotein complex
SSZ1	4932.YHR064C	STRING clusters	CL:1596	Protein folding, and Antioxidant activity
SSZ1	4932.YHR064C	STRING clusters	CL:1597	Protein folding, and Chaperone J-domain superfamily
SSZ1	4932.YHR064C	STRING clusters	CL:1599	Protein folding
SSZ1	4932.YHR064C	STRING clusters	CL:1600	Protein folding
SSZ1	4932.YHR064C	STRING clusters	CL:1601	Protein refolding, and Chaperone J-domain superfamily
SSZ1	4932.YHR064C	STRING clusters	CL:1659	Chaperone J-domain superfamily
SSZ1	4932.YHR064C	STRING clusters	CL:1681	De novo cotranslational protein folding
SSZ1	4932.YHR064C	COMPARTMENTS	GOCC:0005622	Intracellular
SSZ1	4932.YHR064C	COMPARTMENTS	GOCC:0005737	Cytoplasm
SSZ1	4932.YHR064C	COMPARTMENTS	GOCC:0005844	Polysome
SSZ1	4932.YHR064C	COMPARTMENTS	GOCC:0009295	Nucleoid
SSZ1	4932.YHR064C	COMPARTMENTS	GOCC:0032991	Protein-containing complex
SSZ1	4932.YHR064C	COMPARTMENTS	GOCC:0044777	Single-stranded DNA-binding protein complex
SSZ1	4932.YHR064C	COMPARTMENTS	GOCC:0110165	Cellular anatomical entity
SSZ1	4932.YHR064C	COMPARTMENTS	GOCC:1990904	Ribonucleoprotein complex
SSZ1	4932.YHR064C	UniProt Keywords	KW-0067	ATP-binding
SSZ1	4932.YHR064C	UniProt Keywords	KW-0547	Nucleotide-binding
SSZ1	4932.YHR064C	UniProt Keywords	KW-0597	Phosphoprotein
SSZ1	4932.YHR064C	UniProt Keywords	KW-0963	Cytoplasm
SSZ1	4932.YHR064C	Pfam	PF06723	MreB/Mbl protein
SSZ1	4932.YHR064C	InterPro	IPR013126	Heat shock protein 70 family
SSZ1	4932.YHR064C	InterPro	IPR029047	Heat shock protein 70kD, peptide-binding domain superfamily
SSZ1	4932.YHR064C	InterPro	IPR043129	ATPase, nucleotide binding domain
TIF6	4932.YPR016C	GO Process	GO:0000054	Ribosomal subunit export from nucleus
TIF6	4932.YPR016C	GO Process	GO:0000460	Maturation of 5.8S rRNA
TIF6	4932.YPR016C	GO Process	GO:0000463	Maturation of LSU-rRNA from tricistronic rRNA transcript (SSU-rRNA, 5.8S rRNA, LSU-rRNA)
TIF6	4932.YPR016C	GO Process	GO:0000466	Maturation of 5.8S rRNA from tricistronic rRNA transcript (SSU-rRNA, 5.8S rRNA, LSU-rRNA)
TIF6	4932.YPR016C	GO Process	GO:0000470	Maturation of LSU-rRNA
TIF6	4932.YPR016C	GO Process	GO:0006139	Nucleobase-containing compound metabolic process
TIF6	4932.YPR016C	GO Process	GO:0006364	rRNA processing
TIF6	4932.YPR016C	GO Process	GO:0006396	RNA processing
TIF6	4932.YPR016C	GO Process	GO:0006412	Translation
TIF6	4932.YPR016C	GO Process	GO:0006413	Translational initiation
TIF6	4932.YPR016C	GO Process	GO:0006417	Regulation of translation
TIF6	4932.YPR016C	GO Process	GO:0006518	Peptide metabolic process
TIF6	4932.YPR016C	GO Process	GO:0006725	Cellular aromatic compound metabolic process
TIF6	4932.YPR016C	GO Process	GO:0006807	Nitrogen compound metabolic process
TIF6	4932.YPR016C	GO Process	GO:0006810	Transport
TIF6	4932.YPR016C	GO Process	GO:0006913	Nucleocytoplasmic transport
TIF6	4932.YPR016C	GO Process	GO:0006996	Organelle organization
TIF6	4932.YPR016C	GO Process	GO:0008152	Metabolic process
TIF6	4932.YPR016C	GO Process	GO:0009058	Biosynthetic process
TIF6	4932.YPR016C	GO Process	GO:0009059	Macromolecule biosynthetic process
TIF6	4932.YPR016C	GO Process	GO:0009889	Regulation of biosynthetic process
TIF6	4932.YPR016C	GO Process	GO:0009987	Cellular process
TIF6	4932.YPR016C	GO Process	GO:0010467	Gene expression
TIF6	4932.YPR016C	GO Process	GO:0010468	Regulation of gene expression
TIF6	4932.YPR016C	GO Process	GO:0010556	Regulation of macromolecule biosynthetic process
TIF6	4932.YPR016C	GO Process	GO:0010608	Post-transcriptional regulation of gene expression
TIF6	4932.YPR016C	GO Process	GO:0016043	Cellular component organization
TIF6	4932.YPR016C	GO Process	GO:0016070	RNA metabolic process
TIF6	4932.YPR016C	GO Process	GO:0016072	rRNA metabolic process
TIF6	4932.YPR016C	GO Process	GO:0019222	Regulation of metabolic process
TIF6	4932.YPR016C	GO Process	GO:0019538	Protein metabolic process
TIF6	4932.YPR016C	GO Process	GO:0022607	Cellular component assembly
TIF6	4932.YPR016C	GO Process	GO:0022613	Ribonucleoprotein complex biogenesis
TIF6	4932.YPR016C	GO Process	GO:0022618	Ribonucleoprotein complex assembly
TIF6	4932.YPR016C	GO Process	GO:0031323	Regulation of cellular metabolic process
TIF6	4932.YPR016C	GO Process	GO:0031326	Regulation of cellular biosynthetic process
TIF6	4932.YPR016C	GO Process	GO:0031503	Protein-containing complex localization
TIF6	4932.YPR016C	GO Process	GO:0033750	Ribosome localization
TIF6	4932.YPR016C	GO Process	GO:0034248	Regulation of cellular amide metabolic process
TIF6	4932.YPR016C	GO Process	GO:0034470	ncRNA processing
TIF6	4932.YPR016C	GO Process	GO:0034641	Cellular nitrogen compound metabolic process
TIF6	4932.YPR016C	GO Process	GO:0034645	Cellular macromolecule biosynthetic process
TIF6	4932.YPR016C	GO Process	GO:0034660	ncRNA metabolic process
TIF6	4932.YPR016C	GO Process	GO:0042254	Ribosome biogenesis
TIF6	4932.YPR016C	GO Process	GO:0042255	Ribosome assembly
TIF6	4932.YPR016C	GO Process	GO:0042256	Mature ribosome assembly
TIF6	4932.YPR016C	GO Process	GO:0042273	Ribosomal large subunit biogenesis
TIF6	4932.YPR016C	GO Process	GO:0043043	Peptide biosynthetic process
TIF6	4932.YPR016C	GO Process	GO:0043170	Macromolecule metabolic process
TIF6	4932.YPR016C	GO Process	GO:0043603	Cellular amide metabolic process
TIF6	4932.YPR016C	GO Process	GO:0043604	Amide biosynthetic process
TIF6	4932.YPR016C	GO Process	GO:0043933	Protein-containing complex organization
TIF6	4932.YPR016C	GO Process	GO:0044085	Cellular component biogenesis
TIF6	4932.YPR016C	GO Process	GO:0044237	Cellular metabolic process
TIF6	4932.YPR016C	GO Process	GO:0044238	Primary metabolic process
TIF6	4932.YPR016C	GO Process	GO:0044249	Cellular biosynthetic process
TIF6	4932.YPR016C	GO Process	GO:0044260	Cellular macromolecule metabolic process
TIF6	4932.YPR016C	GO Process	GO:0044271	Cellular nitrogen compound biosynthetic process
TIF6	4932.YPR016C	GO Process	GO:0046483	Heterocycle metabolic process
TIF6	4932.YPR016C	GO Process	GO:0046907	Intracellular transport
TIF6	4932.YPR016C	GO Process	GO:0050789	Regulation of biological process
TIF6	4932.YPR016C	GO Process	GO:0050794	Regulation of cellular process
TIF6	4932.YPR016C	GO Process	GO:0051168	Nuclear export
TIF6	4932.YPR016C	GO Process	GO:0051169	Nuclear transport
TIF6	4932.YPR016C	GO Process	GO:0051171	Regulation of nitrogen compound metabolic process
TIF6	4932.YPR016C	GO Process	GO:0051179	Localization
TIF6	4932.YPR016C	GO Process	GO:0051234	Establishment of localization
TIF6	4932.YPR016C	GO Process	GO:0051246	Regulation of protein metabolic process
TIF6	4932.YPR016C	GO Process	GO:0051640	Organelle localization
TIF6	4932.YPR016C	GO Process	GO:0051641	Cellular localization
TIF6	4932.YPR016C	GO Process	GO:0051649	Establishment of localization in cell
TIF6	4932.YPR016C	GO Process	GO:0051656	Establishment of organelle localization
TIF6	4932.YPR016C	GO Process	GO:0060255	Regulation of macromolecule metabolic process
TIF6	4932.YPR016C	GO Process	GO:0065003	Protein-containing complex assembly
TIF6	4932.YPR016C	GO Process	GO:0065007	Biological regulation
TIF6	4932.YPR016C	GO Process	GO:0070925	Organelle assembly
TIF6	4932.YPR016C	GO Process	GO:0071704	Organic substance metabolic process
TIF6	4932.YPR016C	GO Process	GO:0071826	Ribonucleoprotein complex subunit organization
TIF6	4932.YPR016C	GO Process	GO:0071840	Cellular component organization or biogenesis
TIF6	4932.YPR016C	GO Process	GO:0080090	Regulation of primary metabolic process
TIF6	4932.YPR016C	GO Process	GO:0090304	Nucleic acid metabolic process
TIF6	4932.YPR016C	GO Process	GO:0140694	Non-membrane-bounded organelle assembly
TIF6	4932.YPR016C	GO Process	GO:1901360	Organic cyclic compound metabolic process
TIF6	4932.YPR016C	GO Process	GO:1901564	Organonitrogen compound metabolic process
TIF6	4932.YPR016C	GO Process	GO:1901566	Organonitrogen compound biosynthetic process
TIF6	4932.YPR016C	GO Process	GO:1901576	Organic substance biosynthetic process
TIF6	4932.YPR016C	GO Process	GO:1902626	Assembly of large subunit precursor of preribosome
TIF6	4932.YPR016C	GO Process	GO:2000112	Regulation of cellular macromolecule biosynthetic process
TIF6	4932.YPR016C	GO Function	GO:0003676	Nucleic acid binding
TIF6	4932.YPR016C	GO Function	GO:0003743	Translation initiation factor activity
TIF6	4932.YPR016C	GO Function	GO:0005488	Binding
TIF6	4932.YPR016C	GO Function	GO:0008135	Translation factor activity, RNA binding
TIF6	4932.YPR016C	GO Function	GO:0043021	Ribonucleoprotein complex binding
TIF6	4932.YPR016C	GO Function	GO:0043022	Ribosome binding
TIF6	4932.YPR016C	GO Function	GO:0043023	Ribosomal large subunit binding
TIF6	4932.YPR016C	GO Function	GO:0044877	Protein-containing complex binding
TIF6	4932.YPR016C	GO Function	GO:0045182	Translation regulator activity
TIF6	4932.YPR016C	GO Function	GO:0090079	Translation regulator activity, nucleic acid binding
TIF6	4932.YPR016C	GO Function	GO:0097159	Organic cyclic compound binding
TIF6	4932.YPR016C	GO Function	GO:1901363	Heterocyclic compound binding
TIF6	4932.YPR016C	GO Component	GO:0005622	Intracellular anatomical structure
TIF6	4932.YPR016C	GO Component	GO:0005634	Nucleus
TIF6	4932.YPR016C	GO Component	GO:0005730	Nucleolus
TIF6	4932.YPR016C	GO Component	GO:0005737	Cytoplasm
TIF6	4932.YPR016C	GO Component	GO:0005829	Cytosol
TIF6	4932.YPR016C	GO Component	GO:0030684	Preribosome
TIF6	4932.YPR016C	GO Component	GO:0030687	Preribosome, large subunit precursor
TIF6	4932.YPR016C	GO Component	GO:0031974	Membrane-enclosed lumen
TIF6	4932.YPR016C	GO Component	GO:0031981	Nuclear lumen
TIF6	4932.YPR016C	GO Component	GO:0032991	Protein-containing complex
TIF6	4932.YPR016C	GO Component	GO:0043226	Organelle
TIF6	4932.YPR016C	GO Component	GO:0043227	Membrane-bounded organelle
TIF6	4932.YPR016C	GO Component	GO:0043228	Non-membrane-bounded organelle
TIF6	4932.YPR016C	GO Component	GO:0043229	Intracellular organelle
TIF6	4932.YPR016C	GO Component	GO:0043231	Intracellular membrane-bounded organelle
TIF6	4932.YPR016C	GO Component	GO:0043232	Intracellular non-membrane-bounded organelle
TIF6	4932.YPR016C	GO Component	GO:0043233	Organelle lumen
TIF6	4932.YPR016C	GO Component	GO:0070013	Intracellular organelle lumen
TIF6	4932.YPR016C	GO Component	GO:0110165	Cellular anatomical entity
TIF6	4932.YPR016C	GO Component	GO:1990904	Ribonucleoprotein complex
TIF6	4932.YPR016C	STRING clusters	CL:1079	Mixed, incl. Mature ribosome assembly, and Zinc finger protein 622/Rei1/Reh1
TIF6	4932.YPR016C	STRING clusters	CL:1082	Ribosomal large subunit binding, and Zinc finger protein 622/Rei1/Reh1
TIF6	4932.YPR016C	STRING clusters	CL:757	Ribosome biogenesis, and 90S preribosome
TIF6	4932.YPR016C	STRING clusters	CL:759	Ribosome biogenesis, and 90S preribosome
TIF6	4932.YPR016C	STRING clusters	CL:760	Preribosome, and Ribosomal large subunit biogenesis
TIF6	4932.YPR016C	STRING clusters	CL:761	Preribosome, and Maturation of LSU-rRNA from tricistronic rRNA transcript (SSU-rRNA, 5.8S rRNA, LSU-rRNA)
TIF6	4932.YPR016C	STRING clusters	CL:945	Preribosome, large subunit precursor, and Maturation of LSU-rRNA from tricistronic rRNA transcript (SSU-rRNA, 5.8S rRNA, LSU-rRNA)
TIF6	4932.YPR016C	KEGG	sce03008	Ribosome biogenesis in eukaryotes
TIF6	4932.YPR016C	WikiPathways	WP32	Translation factors
TIF6	4932.YPR016C	COMPARTMENTS	GOCC:0005622	Intracellular
TIF6	4932.YPR016C	COMPARTMENTS	GOCC:0005634	Nucleus
TIF6	4932.YPR016C	COMPARTMENTS	GOCC:0005730	Nucleolus
TIF6	4932.YPR016C	COMPARTMENTS	GOCC:0005737	Cytoplasm
TIF6	4932.YPR016C	COMPARTMENTS	GOCC:0030684	Preribosome
TIF6	4932.YPR016C	COMPARTMENTS	GOCC:0030687	Preribosome, large subunit precursor
TIF6	4932.YPR016C	COMPARTMENTS	GOCC:0031974	Membrane-enclosed lumen
TIF6	4932.YPR016C	COMPARTMENTS	GOCC:0031981	Nuclear lumen
TIF6	4932.YPR016C	COMPARTMENTS	GOCC:0032991	Protein-containing complex
TIF6	4932.YPR016C	COMPARTMENTS	GOCC:0043226	Organelle
TIF6	4932.YPR016C	COMPARTMENTS	GOCC:0043227	Membrane-bounded organelle
TIF6	4932.YPR016C	COMPARTMENTS	GOCC:0043228	Non-membrane-bounded organelle
TIF6	4932.YPR016C	COMPARTMENTS	GOCC:0043229	Intracellular organelle
TIF6	4932.YPR016C	COMPARTMENTS	GOCC:0043231	Intracellular membrane-bounded organelle
TIF6	4932.YPR016C	COMPARTMENTS	GOCC:0043232	Intracellular non-membrane-bounded organelle
TIF6	4932.YPR016C	COMPARTMENTS	GOCC:0043233	Organelle lumen
TIF6	4932.YPR016C	COMPARTMENTS	GOCC:0070013	Intracellular organelle lumen
TIF6	4932.YPR016C	COMPARTMENTS	GOCC:0110165	Cellular anatomical entity
TIF6	4932.YPR016C	COMPARTMENTS	GOCC:1990904	Ribonucleoprotein complex
TIF6	4932.YPR016C	UniProt Keywords	KW-0396	Initiation factor
TIF6	4932.YPR016C	UniProt Keywords	KW-0539	Nucleus
TIF6	4932.YPR016C	UniProt Keywords	KW-0597	Phosphoprotein
TIF6	4932.YPR016C	UniProt Keywords	KW-0648	Protein biosynthesis
TIF6	4932.YPR016C	UniProt Keywords	KW-0690	Ribosome biogenesis
TIF6	4932.YPR016C	UniProt Keywords	KW-0963	Cytoplasm
TIF6	4932.YPR016C	InterPro	IPR002769	Translation initiation factor IF6
TIF6	4932.YPR016C	SMART	SM00654	Translation initiation factor 6
UTP14	4932.YML093W	GO Process	GO:0000447	Endonucleolytic cleavage in ITS1 to separate SSU-rRNA from 5.8S rRNA and LSU-rRNA from tricistronic rRNA transcript (SSU-rRNA, 5.8S rRNA, LSU-rRNA)
UTP14	4932.YML093W	GO Process	GO:0000460	Maturation of 5.8S rRNA
UTP14	4932.YML093W	GO Process	GO:0000462	Maturation of SSU-rRNA from tricistronic rRNA transcript (SSU-rRNA, 5.8S rRNA, LSU-rRNA)
UTP14	4932.YML093W	GO Process	GO:0000466	Maturation of 5.8S rRNA from tricistronic rRNA transcript (SSU-rRNA, 5.8S rRNA, LSU-rRNA)
UTP14	4932.YML093W	GO Process	GO:0000469	Cleavage involved in rRNA processing
UTP14	4932.YML093W	GO Process	GO:0000472	Endonucleolytic cleavage to generate mature 5-end of SSU-rRNA from (SSU-rRNA, 5.8S rRNA, LSU-rRNA)
UTP14	4932.YML093W	GO Process	GO:0000478	Endonucleolytic cleavage involved in rRNA processing
UTP14	4932.YML093W	GO Process	GO:0000479	Endonucleolytic cleavage of tricistronic rRNA transcript (SSU-rRNA, 5.8S rRNA, LSU-rRNA)
UTP14	4932.YML093W	GO Process	GO:0000480	Endonucleolytic cleavage in 5-ETS of tricistronic rRNA transcript (SSU-rRNA, 5.8S rRNA, LSU-rRNA)
UTP14	4932.YML093W	GO Process	GO:0000966	RNA 5-end processing
UTP14	4932.YML093W	GO Process	GO:0000967	rRNA 5-end processing
UTP14	4932.YML093W	GO Process	GO:0006139	Nucleobase-containing compound metabolic process
UTP14	4932.YML093W	GO Process	GO:0006364	rRNA processing
UTP14	4932.YML093W	GO Process	GO:0006396	RNA processing
UTP14	4932.YML093W	GO Process	GO:0006725	Cellular aromatic compound metabolic process
UTP14	4932.YML093W	GO Process	GO:0006807	Nitrogen compound metabolic process
UTP14	4932.YML093W	GO Process	GO:0008152	Metabolic process
UTP14	4932.YML093W	GO Process	GO:0009987	Cellular process
UTP14	4932.YML093W	GO Process	GO:0010467	Gene expression
UTP14	4932.YML093W	GO Process	GO:0016070	RNA metabolic process
UTP14	4932.YML093W	GO Process	GO:0016072	rRNA metabolic process
UTP14	4932.YML093W	GO Process	GO:0022613	Ribonucleoprotein complex biogenesis
UTP14	4932.YML093W	GO Process	GO:0030490	Maturation of SSU-rRNA
UTP14	4932.YML093W	GO Process	GO:0034470	ncRNA processing
UTP14	4932.YML093W	GO Process	GO:0034471	ncRNA 5-end processing
UTP14	4932.YML093W	GO Process	GO:0034641	Cellular nitrogen compound metabolic process
UTP14	4932.YML093W	GO Process	GO:0034660	ncRNA metabolic process
UTP14	4932.YML093W	GO Process	GO:0036260	RNA capping
UTP14	4932.YML093W	GO Process	GO:0042254	Ribosome biogenesis
UTP14	4932.YML093W	GO Process	GO:0042274	Ribosomal small subunit biogenesis
UTP14	4932.YML093W	GO Process	GO:0043170	Macromolecule metabolic process
UTP14	4932.YML093W	GO Process	GO:0044085	Cellular component biogenesis
UTP14	4932.YML093W	GO Process	GO:0044237	Cellular metabolic process
UTP14	4932.YML093W	GO Process	GO:0044238	Primary metabolic process
UTP14	4932.YML093W	GO Process	GO:0046483	Heterocycle metabolic process
UTP14	4932.YML093W	GO Process	GO:0071704	Organic substance metabolic process
UTP14	4932.YML093W	GO Process	GO:0071840	Cellular component organization or biogenesis
UTP14	4932.YML093W	GO Process	GO:0090304	Nucleic acid metabolic process
UTP14	4932.YML093W	GO Process	GO:0090305	Nucleic acid phosphodiester bond hydrolysis
UTP14	4932.YML093W	GO Process	GO:0090501	RNA phosphodiester bond hydrolysis
UTP14	4932.YML093W	GO Process	GO:0090502	RNA phosphodiester bond hydrolysis, endonucleolytic
UTP14	4932.YML093W	GO Process	GO:1901360	Organic cyclic compound metabolic process
UTP14	4932.YML093W	GO Function	GO:0000166	Nucleotide binding
UTP14	4932.YML093W	GO Function	GO:0005488	Binding
UTP14	4932.YML093W	GO Function	GO:0005524	ATP binding
UTP14	4932.YML093W	GO Function	GO:0017076	Purine nucleotide binding
UTP14	4932.YML093W	GO Function	GO:0030554	Adenyl nucleotide binding
UTP14	4932.YML093W	GO Function	GO:0032553	Ribonucleotide binding
UTP14	4932.YML093W	GO Function	GO:0032555	Purine ribonucleotide binding
UTP14	4932.YML093W	GO Function	GO:0032559	Adenyl ribonucleotide binding
UTP14	4932.YML093W	GO Function	GO:0035639	Purine ribonucleoside triphosphate binding
UTP14	4932.YML093W	GO Function	GO:0036094	Small molecule binding
UTP14	4932.YML093W	GO Function	GO:0043167	Ion binding
UTP14	4932.YML093W	GO Function	GO:0043168	Anion binding
UTP14	4932.YML093W	GO Function	GO:0097159	Organic cyclic compound binding
UTP14	4932.YML093W	GO Function	GO:0097367	Carbohydrate derivative binding
UTP14	4932.YML093W	GO Function	GO:1901265	Nucleoside phosphate binding
UTP14	4932.YML093W	GO Function	GO:1901363	Heterocyclic compound binding
UTP14	4932.YML093W	GO Component	GO:0005622	Intracellular anatomical structure
UTP14	4932.YML093W	GO Component	GO:0005634	Nucleus
UTP14	4932.YML093W	GO Component	GO:0005730	Nucleolus
UTP14	4932.YML093W	GO Component	GO:0030684	Preribosome
UTP14	4932.YML093W	GO Component	GO:0031974	Membrane-enclosed lumen
UTP14	4932.YML093W	GO Component	GO:0031981	Nuclear lumen
UTP14	4932.YML093W	GO Component	GO:0032040	Small-subunit processome
UTP14	4932.YML093W	GO Component	GO:0032991	Protein-containing complex
UTP14	4932.YML093W	GO Component	GO:0043226	Organelle
UTP14	4932.YML093W	GO Component	GO:0043227	Membrane-bounded organelle
UTP14	4932.YML093W	GO Component	GO:0043228	Non-membrane-bounded organelle
UTP14	4932.YML093W	GO Component	GO:0043229	Intracellular organelle
UTP14	4932.YML093W	GO Component	GO:0043231	Intracellular membrane-bounded organelle
UTP14	4932.YML093W	GO Component	GO:0043232	Intracellular non-membrane-bounded organelle
UTP14	4932.YML093W	GO Component	GO:0043233	Organelle lumen
UTP14	4932.YML093W	GO Component	GO:0070013	Intracellular organelle lumen
UTP14	4932.YML093W	GO Component	GO:0110165	Cellular anatomical entity
UTP14	4932.YML093W	GO Component	GO:1990904	Ribonucleoprotein complex
UTP14	4932.YML093W	STRING clusters	CL:757	Ribosome biogenesis, and 90S preribosome
UTP14	4932.YML093W	STRING clusters	CL:759	Ribosome biogenesis, and 90S preribosome
UTP14	4932.YML093W	STRING clusters	CL:760	Preribosome, and Ribosomal large subunit biogenesis
UTP14	4932.YML093W	STRING clusters	CL:761	Preribosome, and Maturation of LSU-rRNA from tricistronic rRNA transcript (SSU-rRNA, 5.8S rRNA, LSU-rRNA)
UTP14	4932.YML093W	STRING clusters	CL:762	90S preribosome, and Maturation of SSU-rRNA from tricistronic rRNA transcript (SSU-rRNA, 5.8S rRNA, LSU-rRNA)
UTP14	4932.YML093W	STRING clusters	CL:763	90S preribosome, and Maturation of SSU-rRNA from tricistronic rRNA transcript (SSU-rRNA, 5.8S rRNA, LSU-rRNA)
UTP14	4932.YML093W	STRING clusters	CL:764	90S preribosome, and Endonucleolytic cleavage in 5-ETS of tricistronic rRNA transcript (SSU-rRNA, 5.8S rRNA, LSU-rRNA)
UTP14	4932.YML093W	STRING clusters	CL:765	Small-subunit processome, and Endonucleolytic cleavage to generate mature 5-end of SSU-rRNA from (SSU-rRNA, 5.8S rRNA, LSU-rRNA)
UTP14	4932.YML093W	STRING clusters	CL:766	Small-subunit processome, and Endonucleolytic cleavage to generate mature 5-end of SSU-rRNA from (SSU-rRNA, 5.8S rRNA, LSU-rRNA)
UTP14	4932.YML093W	STRING clusters	CL:768	Small-subunit processome, and Endonucleolytic cleavage to generate mature 5-end of SSU-rRNA from (SSU-rRNA, 5.8S rRNA, LSU-rRNA)
UTP14	4932.YML093W	STRING clusters	CL:770	Small-subunit processome
UTP14	4932.YML093W	STRING clusters	CL:772	Small-subunit processome
UTP14	4932.YML093W	STRING clusters	CL:773	Small-subunit processome
UTP14	4932.YML093W	STRING clusters	CL:789	Mixed, incl. Pwp2p-containing subcomplex of 90S preribosome, and NUC153 domain
UTP14	4932.YML093W	KEGG	sce03008	Ribosome biogenesis in eukaryotes
UTP14	4932.YML093W	Reactome	SCE-6791226	Major pathway of rRNA processing in the nucleolus and cytosol
UTP14	4932.YML093W	Reactome	SCE-72312	rRNA processing
UTP14	4932.YML093W	Reactome	SCE-8868773	rRNA processing in the nucleus and cytosol
UTP14	4932.YML093W	Reactome	SCE-8953854	Metabolism of RNA
UTP14	4932.YML093W	COMPARTMENTS	GOCC:0005622	Intracellular
UTP14	4932.YML093W	COMPARTMENTS	GOCC:0005634	Nucleus
UTP14	4932.YML093W	COMPARTMENTS	GOCC:0005730	Nucleolus
UTP14	4932.YML093W	COMPARTMENTS	GOCC:0030684	Preribosome
UTP14	4932.YML093W	COMPARTMENTS	GOCC:0031974	Membrane-enclosed lumen
UTP14	4932.YML093W	COMPARTMENTS	GOCC:0031981	Nuclear lumen
UTP14	4932.YML093W	COMPARTMENTS	GOCC:0032040	Small-subunit processome
UTP14	4932.YML093W	COMPARTMENTS	GOCC:0032991	Protein-containing complex
UTP14	4932.YML093W	COMPARTMENTS	GOCC:0043226	Organelle
UTP14	4932.YML093W	COMPARTMENTS	GOCC:0043227	Membrane-bounded organelle
UTP14	4932.YML093W	COMPARTMENTS	GOCC:0043228	Non-membrane-bounded organelle
UTP14	4932.YML093W	COMPARTMENTS	GOCC:0043229	Intracellular organelle
UTP14	4932.YML093W	COMPARTMENTS	GOCC:0043231	Intracellular membrane-bounded organelle
UTP14	4932.YML093W	COMPARTMENTS	GOCC:0043232	Intracellular non-membrane-bounded organelle
UTP14	4932.YML093W	COMPARTMENTS	GOCC:0043233	Organelle lumen
UTP14	4932.YML093W	COMPARTMENTS	GOCC:0070013	Intracellular organelle lumen
UTP14	4932.YML093W	COMPARTMENTS	GOCC:0110165	Cellular anatomical entity
UTP14	4932.YML093W	COMPARTMENTS	GOCC:1990904	Ribonucleoprotein complex
UTP14	4932.YML093W	UniProt Keywords	KW-0067	ATP-binding
UTP14	4932.YML093W	UniProt Keywords	KW-0539	Nucleus
UTP14	4932.YML093W	UniProt Keywords	KW-0547	Nucleotide-binding
UTP14	4932.YML093W	UniProt Keywords	KW-0597	Phosphoprotein
UTP14	4932.YML093W	UniProt Keywords	KW-0687	Ribonucleoprotein
UTP14	4932.YML093W	UniProt Keywords	KW-0690	Ribosome biogenesis
UTP14	4932.YML093W	UniProt Keywords	KW-0698	rRNA processing
UTP14	4932.YML093W	Pfam	PF04615	Utp14 protein
UTP14	4932.YML093W	InterPro	IPR006709	Small-subunit processome, Utp14
UTP20	4932.YBL004W	GO Process	GO:0000447	Endonucleolytic cleavage in ITS1 to separate SSU-rRNA from 5.8S rRNA and LSU-rRNA from tricistronic rRNA transcript (SSU-rRNA, 5.8S rRNA, LSU-rRNA)
UTP20	4932.YBL004W	GO Process	GO:0000460	Maturation of 5.8S rRNA
UTP20	4932.YBL004W	GO Process	GO:0000462	Maturation of SSU-rRNA from tricistronic rRNA transcript (SSU-rRNA, 5.8S rRNA, LSU-rRNA)
UTP20	4932.YBL004W	GO Process	GO:0000466	Maturation of 5.8S rRNA from tricistronic rRNA transcript (SSU-rRNA, 5.8S rRNA, LSU-rRNA)
UTP20	4932.YBL004W	GO Process	GO:0000469	Cleavage involved in rRNA processing
UTP20	4932.YBL004W	GO Process	GO:0000472	Endonucleolytic cleavage to generate mature 5-end of SSU-rRNA from (SSU-rRNA, 5.8S rRNA, LSU-rRNA)
UTP20	4932.YBL004W	GO Process	GO:0000478	Endonucleolytic cleavage involved in rRNA processing
UTP20	4932.YBL004W	GO Process	GO:0000479	Endonucleolytic cleavage of tricistronic rRNA transcript (SSU-rRNA, 5.8S rRNA, LSU-rRNA)
UTP20	4932.YBL004W	GO Process	GO:0000480	Endonucleolytic cleavage in 5-ETS of tricistronic rRNA transcript (SSU-rRNA, 5.8S rRNA, LSU-rRNA)
UTP20	4932.YBL004W	GO Process	GO:0000966	RNA 5-end processing
UTP20	4932.YBL004W	GO Process	GO:0000967	rRNA 5-end processing
UTP20	4932.YBL004W	GO Process	GO:0006139	Nucleobase-containing compound metabolic process
UTP20	4932.YBL004W	GO Process	GO:0006364	rRNA processing
UTP20	4932.YBL004W	GO Process	GO:0006396	RNA processing
UTP20	4932.YBL004W	GO Process	GO:0006725	Cellular aromatic compound metabolic process
UTP20	4932.YBL004W	GO Process	GO:0006807	Nitrogen compound metabolic process
UTP20	4932.YBL004W	GO Process	GO:0008152	Metabolic process
UTP20	4932.YBL004W	GO Process	GO:0009987	Cellular process
UTP20	4932.YBL004W	GO Process	GO:0010467	Gene expression
UTP20	4932.YBL004W	GO Process	GO:0016070	RNA metabolic process
UTP20	4932.YBL004W	GO Process	GO:0016072	rRNA metabolic process
UTP20	4932.YBL004W	GO Process	GO:0022613	Ribonucleoprotein complex biogenesis
UTP20	4932.YBL004W	GO Process	GO:0030490	Maturation of SSU-rRNA
UTP20	4932.YBL004W	GO Process	GO:0034470	ncRNA processing
UTP20	4932.YBL004W	GO Process	GO:0034471	ncRNA 5-end processing
UTP20	4932.YBL004W	GO Process	GO:0034641	Cellular nitrogen compound metabolic process
UTP20	4932.YBL004W	GO Process	GO:0034660	ncRNA metabolic process
UTP20	4932.YBL004W	GO Process	GO:0036260	RNA capping
UTP20	4932.YBL004W	GO Process	GO:0042254	Ribosome biogenesis
UTP20	4932.YBL004W	GO Process	GO:0042274	Ribosomal small subunit biogenesis
UTP20	4932.YBL004W	GO Process	GO:0043170	Macromolecule metabolic process
UTP20	4932.YBL004W	GO Process	GO:0044085	Cellular component biogenesis
UTP20	4932.YBL004W	GO Process	GO:0044237	Cellular metabolic process
UTP20	4932.YBL004W	GO Process	GO:0044238	Primary metabolic process
UTP20	4932.YBL004W	GO Process	GO:0046483	Heterocycle metabolic process
UTP20	4932.YBL004W	GO Process	GO:0071704	Organic substance metabolic process
UTP20	4932.YBL004W	GO Process	GO:0071840	Cellular component organization or biogenesis
UTP20	4932.YBL004W	GO Process	GO:0090304	Nucleic acid metabolic process
UTP20	4932.YBL004W	GO Process	GO:0090305	Nucleic acid phosphodiester bond hydrolysis
UTP20	4932.YBL004W	GO Process	GO:0090501	RNA phosphodiester bond hydrolysis
UTP20	4932.YBL004W	GO Process	GO:0090502	RNA phosphodiester bond hydrolysis, endonucleolytic
UTP20	4932.YBL004W	GO Process	GO:1901360	Organic cyclic compound metabolic process
UTP20	4932.YBL004W	GO Function	GO:0003676	Nucleic acid binding
UTP20	4932.YBL004W	GO Function	GO:0003723	RNA binding
UTP20	4932.YBL004W	GO Function	GO:0003729	mRNA binding
UTP20	4932.YBL004W	GO Function	GO:0005488	Binding
UTP20	4932.YBL004W	GO Function	GO:0097159	Organic cyclic compound binding
UTP20	4932.YBL004W	GO Function	GO:1901363	Heterocyclic compound binding
UTP20	4932.YBL004W	GO Component	GO:0005622	Intracellular anatomical structure
UTP20	4932.YBL004W	GO Component	GO:0005634	Nucleus
UTP20	4932.YBL004W	GO Component	GO:0005654	Nucleoplasm
UTP20	4932.YBL004W	GO Component	GO:0005730	Nucleolus
UTP20	4932.YBL004W	GO Component	GO:0005737	Cytoplasm
UTP20	4932.YBL004W	GO Component	GO:0030684	Preribosome
UTP20	4932.YBL004W	GO Component	GO:0030686	90S preribosome
UTP20	4932.YBL004W	GO Component	GO:0030688	Preribosome, small subunit precursor
UTP20	4932.YBL004W	GO Component	GO:0031974	Membrane-enclosed lumen
UTP20	4932.YBL004W	GO Component	GO:0031981	Nuclear lumen
UTP20	4932.YBL004W	GO Component	GO:0032040	Small-subunit processome
UTP20	4932.YBL004W	GO Component	GO:0032991	Protein-containing complex
UTP20	4932.YBL004W	GO Component	GO:0043226	Organelle
UTP20	4932.YBL004W	GO Component	GO:0043227	Membrane-bounded organelle
UTP20	4932.YBL004W	GO Component	GO:0043228	Non-membrane-bounded organelle
UTP20	4932.YBL004W	GO Component	GO:0043229	Intracellular organelle
UTP20	4932.YBL004W	GO Component	GO:0043231	Intracellular membrane-bounded organelle
UTP20	4932.YBL004W	GO Component	GO:0043232	Intracellular non-membrane-bounded organelle
UTP20	4932.YBL004W	GO Component	GO:0043233	Organelle lumen
UTP20	4932.YBL004W	GO Component	GO:0070013	Intracellular organelle lumen
UTP20	4932.YBL004W	GO Component	GO:0110165	Cellular anatomical entity
UTP20	4932.YBL004W	GO Component	GO:1990904	Ribonucleoprotein complex
UTP20	4932.YBL004W	STRING clusters	CL:757	Ribosome biogenesis, and 90S preribosome
UTP20	4932.YBL004W	STRING clusters	CL:759	Ribosome biogenesis, and 90S preribosome
UTP20	4932.YBL004W	STRING clusters	CL:760	Preribosome, and Ribosomal large subunit biogenesis
UTP20	4932.YBL004W	STRING clusters	CL:761	Preribosome, and Maturation of LSU-rRNA from tricistronic rRNA transcript (SSU-rRNA, 5.8S rRNA, LSU-rRNA)
UTP20	4932.YBL004W	STRING clusters	CL:762	90S preribosome, and Maturation of SSU-rRNA from tricistronic rRNA transcript (SSU-rRNA, 5.8S rRNA, LSU-rRNA)
UTP20	4932.YBL004W	STRING clusters	CL:763	90S preribosome, and Maturation of SSU-rRNA from tricistronic rRNA transcript (SSU-rRNA, 5.8S rRNA, LSU-rRNA)
UTP20	4932.YBL004W	STRING clusters	CL:764	90S preribosome, and Endonucleolytic cleavage in 5-ETS of tricistronic rRNA transcript (SSU-rRNA, 5.8S rRNA, LSU-rRNA)
UTP20	4932.YBL004W	STRING clusters	CL:765	Small-subunit processome, and Endonucleolytic cleavage to generate mature 5-end of SSU-rRNA from (SSU-rRNA, 5.8S rRNA, LSU-rRNA)
UTP20	4932.YBL004W	STRING clusters	CL:766	Small-subunit processome, and Endonucleolytic cleavage to generate mature 5-end of SSU-rRNA from (SSU-rRNA, 5.8S rRNA, LSU-rRNA)
UTP20	4932.YBL004W	STRING clusters	CL:768	Small-subunit processome, and Endonucleolytic cleavage to generate mature 5-end of SSU-rRNA from (SSU-rRNA, 5.8S rRNA, LSU-rRNA)
UTP20	4932.YBL004W	STRING clusters	CL:770	Small-subunit processome
UTP20	4932.YBL004W	STRING clusters	CL:772	Small-subunit processome
UTP20	4932.YBL004W	STRING clusters	CL:773	Small-subunit processome
UTP20	4932.YBL004W	STRING clusters	CL:789	Mixed, incl. Pwp2p-containing subcomplex of 90S preribosome, and NUC153 domain
UTP20	4932.YBL004W	Reactome	SCE-6791226	Major pathway of rRNA processing in the nucleolus and cytosol
UTP20	4932.YBL004W	Reactome	SCE-72312	rRNA processing
UTP20	4932.YBL004W	Reactome	SCE-8868773	rRNA processing in the nucleus and cytosol
UTP20	4932.YBL004W	Reactome	SCE-8953854	Metabolism of RNA
UTP20	4932.YBL004W	COMPARTMENTS	GOCC:0005622	Intracellular
UTP20	4932.YBL004W	COMPARTMENTS	GOCC:0005634	Nucleus
UTP20	4932.YBL004W	COMPARTMENTS	GOCC:0005654	Nucleoplasm
UTP20	4932.YBL004W	COMPARTMENTS	GOCC:0005730	Nucleolus
UTP20	4932.YBL004W	COMPARTMENTS	GOCC:0005737	Cytoplasm
UTP20	4932.YBL004W	COMPARTMENTS	GOCC:0030684	Preribosome
UTP20	4932.YBL004W	COMPARTMENTS	GOCC:0030686	90S preribosome
UTP20	4932.YBL004W	COMPARTMENTS	GOCC:0030688	Preribosome, small subunit precursor
UTP20	4932.YBL004W	COMPARTMENTS	GOCC:0031974	Membrane-enclosed lumen
UTP20	4932.YBL004W	COMPARTMENTS	GOCC:0031981	Nuclear lumen
UTP20	4932.YBL004W	COMPARTMENTS	GOCC:0032040	Small-subunit processome
UTP20	4932.YBL004W	COMPARTMENTS	GOCC:0032991	Protein-containing complex
UTP20	4932.YBL004W	COMPARTMENTS	GOCC:0043226	Organelle
UTP20	4932.YBL004W	COMPARTMENTS	GOCC:0043227	Membrane-bounded organelle
UTP20	4932.YBL004W	COMPARTMENTS	GOCC:0043228	Non-membrane-bounded organelle
UTP20	4932.YBL004W	COMPARTMENTS	GOCC:0043229	Intracellular organelle
UTP20	4932.YBL004W	COMPARTMENTS	GOCC:0043231	Intracellular membrane-bounded organelle
UTP20	4932.YBL004W	COMPARTMENTS	GOCC:0043232	Intracellular non-membrane-bounded organelle
UTP20	4932.YBL004W	COMPARTMENTS	GOCC:0043233	Organelle lumen
UTP20	4932.YBL004W	COMPARTMENTS	GOCC:0070013	Intracellular organelle lumen
UTP20	4932.YBL004W	COMPARTMENTS	GOCC:0110165	Cellular anatomical entity
UTP20	4932.YBL004W	COMPARTMENTS	GOCC:1990904	Ribonucleoprotein complex
UTP20	4932.YBL004W	UniProt Keywords	KW-0539	Nucleus
UTP20	4932.YBL004W	UniProt Keywords	KW-0677	Repeat
UTP20	4932.YBL004W	UniProt Keywords	KW-0687	Ribonucleoprotein
UTP20	4932.YBL004W	UniProt Keywords	KW-0690	Ribosome biogenesis
UTP20	4932.YBL004W	UniProt Keywords	KW-0698	rRNA processing
UTP20	4932.YBL004W	UniProt Keywords	KW-0963	Cytoplasm
UTP20	4932.YBL004W	Pfam	PF07539	Down-regulated in metastasis
UTP20	4932.YBL004W	InterPro	IPR011430	U3 small nucleolar RNA-associated protein 20, N-terminal
UTP20	4932.YBL004W	InterPro	IPR011989	Armadillo-like helical
UTP20	4932.YBL004W	InterPro	IPR016024	Armadillo-type fold
UTP20	4932.YBL004W	InterPro	IPR046523	U3 small nucleolar RNA-associated protein 20, C-terminal
UTP22	4932.YGR090W	GO Process	GO:0000462	Maturation of SSU-rRNA from tricistronic rRNA transcript (SSU-rRNA, 5.8S rRNA, LSU-rRNA)
UTP22	4932.YGR090W	GO Process	GO:0006139	Nucleobase-containing compound metabolic process
UTP22	4932.YGR090W	GO Process	GO:0006364	rRNA processing
UTP22	4932.YGR090W	GO Process	GO:0006396	RNA processing
UTP22	4932.YGR090W	GO Process	GO:0006403	RNA localization
UTP22	4932.YGR090W	GO Process	GO:0006405	RNA export from nucleus
UTP22	4932.YGR090W	GO Process	GO:0006409	tRNA export from nucleus
UTP22	4932.YGR090W	GO Process	GO:0006725	Cellular aromatic compound metabolic process
UTP22	4932.YGR090W	GO Process	GO:0006807	Nitrogen compound metabolic process
UTP22	4932.YGR090W	GO Process	GO:0006810	Transport
UTP22	4932.YGR090W	GO Process	GO:0006913	Nucleocytoplasmic transport
UTP22	4932.YGR090W	GO Process	GO:0008152	Metabolic process
UTP22	4932.YGR090W	GO Process	GO:0009987	Cellular process
UTP22	4932.YGR090W	GO Process	GO:0010467	Gene expression
UTP22	4932.YGR090W	GO Process	GO:0015931	Nucleobase-containing compound transport
UTP22	4932.YGR090W	GO Process	GO:0016070	RNA metabolic process
UTP22	4932.YGR090W	GO Process	GO:0016072	rRNA metabolic process
UTP22	4932.YGR090W	GO Process	GO:0022613	Ribonucleoprotein complex biogenesis
UTP22	4932.YGR090W	GO Process	GO:0030490	Maturation of SSU-rRNA
UTP22	4932.YGR090W	GO Process	GO:0033036	Macromolecule localization
UTP22	4932.YGR090W	GO Process	GO:0034470	ncRNA processing
UTP22	4932.YGR090W	GO Process	GO:0034641	Cellular nitrogen compound metabolic process
UTP22	4932.YGR090W	GO Process	GO:0034660	ncRNA metabolic process
UTP22	4932.YGR090W	GO Process	GO:0042254	Ribosome biogenesis
UTP22	4932.YGR090W	GO Process	GO:0042274	Ribosomal small subunit biogenesis
UTP22	4932.YGR090W	GO Process	GO:0043170	Macromolecule metabolic process
UTP22	4932.YGR090W	GO Process	GO:0044085	Cellular component biogenesis
UTP22	4932.YGR090W	GO Process	GO:0044237	Cellular metabolic process
UTP22	4932.YGR090W	GO Process	GO:0044238	Primary metabolic process
UTP22	4932.YGR090W	GO Process	GO:0046483	Heterocycle metabolic process
UTP22	4932.YGR090W	GO Process	GO:0046907	Intracellular transport
UTP22	4932.YGR090W	GO Process	GO:0050657	Nucleic acid transport
UTP22	4932.YGR090W	GO Process	GO:0050658	RNA transport
UTP22	4932.YGR090W	GO Process	GO:0051031	tRNA transport
UTP22	4932.YGR090W	GO Process	GO:0051168	Nuclear export
UTP22	4932.YGR090W	GO Process	GO:0051169	Nuclear transport
UTP22	4932.YGR090W	GO Process	GO:0051179	Localization
UTP22	4932.YGR090W	GO Process	GO:0051234	Establishment of localization
UTP22	4932.YGR090W	GO Process	GO:0051236	Establishment of RNA localization
UTP22	4932.YGR090W	GO Process	GO:0051641	Cellular localization
UTP22	4932.YGR090W	GO Process	GO:0051649	Establishment of localization in cell
UTP22	4932.YGR090W	GO Process	GO:0071702	Organic substance transport
UTP22	4932.YGR090W	GO Process	GO:0071704	Organic substance metabolic process
UTP22	4932.YGR090W	GO Process	GO:0071705	Nitrogen compound transport
UTP22	4932.YGR090W	GO Process	GO:0071840	Cellular component organization or biogenesis
UTP22	4932.YGR090W	GO Process	GO:0090304	Nucleic acid metabolic process
UTP22	4932.YGR090W	GO Process	GO:0097064	ncRNA export from nucleus
UTP22	4932.YGR090W	GO Process	GO:1901360	Organic cyclic compound metabolic process
UTP22	4932.YGR090W	GO Function	GO:0003676	Nucleic acid binding
UTP22	4932.YGR090W	GO Function	GO:0003723	RNA binding
UTP22	4932.YGR090W	GO Function	GO:0005488	Binding
UTP22	4932.YGR090W	GO Function	GO:0097159	Organic cyclic compound binding
UTP22	4932.YGR090W	GO Function	GO:1901363	Heterocyclic compound binding
UTP22	4932.YGR090W	GO Component	GO:0005622	Intracellular anatomical structure
UTP22	4932.YGR090W	GO Component	GO:0005634	Nucleus
UTP22	4932.YGR090W	GO Component	GO:0005730	Nucleolus
UTP22	4932.YGR090W	GO Component	GO:0030684	Preribosome
UTP22	4932.YGR090W	GO Component	GO:0030686	90S preribosome
UTP22	4932.YGR090W	GO Component	GO:0031974	Membrane-enclosed lumen
UTP22	4932.YGR090W	GO Component	GO:0031981	Nuclear lumen
UTP22	4932.YGR090W	GO Component	GO:0032040	Small-subunit processome
UTP22	4932.YGR090W	GO Component	GO:0032545	CURI complex
UTP22	4932.YGR090W	GO Component	GO:0032991	Protein-containing complex
UTP22	4932.YGR090W	GO Component	GO:0034456	UTP-C complex
UTP22	4932.YGR090W	GO Component	GO:0043226	Organelle
UTP22	4932.YGR090W	GO Component	GO:0043227	Membrane-bounded organelle
UTP22	4932.YGR090W	GO Component	GO:0043228	Non-membrane-bounded organelle
UTP22	4932.YGR090W	GO Component	GO:0043229	Intracellular organelle
UTP22	4932.YGR090W	GO Component	GO:0043231	Intracellular membrane-bounded organelle
UTP22	4932.YGR090W	GO Component	GO:0043232	Intracellular non-membrane-bounded organelle
UTP22	4932.YGR090W	GO Component	GO:0043233	Organelle lumen
UTP22	4932.YGR090W	GO Component	GO:0070013	Intracellular organelle lumen
UTP22	4932.YGR090W	GO Component	GO:0110165	Cellular anatomical entity
UTP22	4932.YGR090W	GO Component	GO:0140513	Nuclear protein-containing complex
UTP22	4932.YGR090W	GO Component	GO:1990904	Ribonucleoprotein complex
UTP22	4932.YGR090W	STRING clusters	CL:757	Ribosome biogenesis, and 90S preribosome
UTP22	4932.YGR090W	STRING clusters	CL:759	Ribosome biogenesis, and 90S preribosome
UTP22	4932.YGR090W	STRING clusters	CL:760	Preribosome, and Ribosomal large subunit biogenesis
UTP22	4932.YGR090W	STRING clusters	CL:761	Preribosome, and Maturation of LSU-rRNA from tricistronic rRNA transcript (SSU-rRNA, 5.8S rRNA, LSU-rRNA)
UTP22	4932.YGR090W	STRING clusters	CL:762	90S preribosome, and Maturation of SSU-rRNA from tricistronic rRNA transcript (SSU-rRNA, 5.8S rRNA, LSU-rRNA)
UTP22	4932.YGR090W	STRING clusters	CL:763	90S preribosome, and Maturation of SSU-rRNA from tricistronic rRNA transcript (SSU-rRNA, 5.8S rRNA, LSU-rRNA)
UTP22	4932.YGR090W	STRING clusters	CL:764	90S preribosome, and Endonucleolytic cleavage in 5-ETS of tricistronic rRNA transcript (SSU-rRNA, 5.8S rRNA, LSU-rRNA)
UTP22	4932.YGR090W	STRING clusters	CL:891	UTP-C complex, and Mpp10 complex
UTP22	4932.YGR090W	STRING clusters	CL:893	UTP-C complex, and Mpp10 complex
UTP22	4932.YGR090W	KEGG	sce03008	Ribosome biogenesis in eukaryotes
UTP22	4932.YGR090W	Reactome	SCE-6791226	Major pathway of rRNA processing in the nucleolus and cytosol
UTP22	4932.YGR090W	Reactome	SCE-72312	rRNA processing
UTP22	4932.YGR090W	Reactome	SCE-8868773	rRNA processing in the nucleus and cytosol
UTP22	4932.YGR090W	Reactome	SCE-8953854	Metabolism of RNA
UTP22	4932.YGR090W	COMPARTMENTS	GOCC:0005622	Intracellular
UTP22	4932.YGR090W	COMPARTMENTS	GOCC:0005634	Nucleus
UTP22	4932.YGR090W	COMPARTMENTS	GOCC:0005730	Nucleolus
UTP22	4932.YGR090W	COMPARTMENTS	GOCC:0030684	Preribosome
UTP22	4932.YGR090W	COMPARTMENTS	GOCC:0030686	90S preribosome
UTP22	4932.YGR090W	COMPARTMENTS	GOCC:0031974	Membrane-enclosed lumen
UTP22	4932.YGR090W	COMPARTMENTS	GOCC:0031981	Nuclear lumen
UTP22	4932.YGR090W	COMPARTMENTS	GOCC:0032040	Small-subunit processome
UTP22	4932.YGR090W	COMPARTMENTS	GOCC:0032545	CURI complex
UTP22	4932.YGR090W	COMPARTMENTS	GOCC:0032991	Protein-containing complex
UTP22	4932.YGR090W	COMPARTMENTS	GOCC:0034456	UTP-C complex
UTP22	4932.YGR090W	COMPARTMENTS	GOCC:0043226	Organelle
UTP22	4932.YGR090W	COMPARTMENTS	GOCC:0043227	Membrane-bounded organelle
UTP22	4932.YGR090W	COMPARTMENTS	GOCC:0043228	Non-membrane-bounded organelle
UTP22	4932.YGR090W	COMPARTMENTS	GOCC:0043229	Intracellular organelle
UTP22	4932.YGR090W	COMPARTMENTS	GOCC:0043231	Intracellular membrane-bounded organelle
UTP22	4932.YGR090W	COMPARTMENTS	GOCC:0043232	Intracellular non-membrane-bounded organelle
UTP22	4932.YGR090W	COMPARTMENTS	GOCC:0043233	Organelle lumen
UTP22	4932.YGR090W	COMPARTMENTS	GOCC:0070013	Intracellular organelle lumen
UTP22	4932.YGR090W	COMPARTMENTS	GOCC:0110165	Cellular anatomical entity
UTP22	4932.YGR090W	COMPARTMENTS	GOCC:1990904	Ribonucleoprotein complex
UTP22	4932.YGR090W	UniProt Keywords	KW-0539	Nucleus
UTP22	4932.YGR090W	UniProt Keywords	KW-0597	Phosphoprotein
UTP22	4932.YGR090W	UniProt Keywords	KW-0687	Ribonucleoprotein
UTP22	4932.YGR090W	UniProt Keywords	KW-0690	Ribosome biogenesis
UTP22	4932.YGR090W	UniProt Keywords	KW-0694	RNA-binding
UTP22	4932.YGR090W	UniProt Keywords	KW-0698	rRNA processing
UTP22	4932.YGR090W	Pfam	PF03813	Nrap protein domain 1
UTP22	4932.YGR090W	Pfam	PF17403	Nrap protein PAP/OAS-like domain
UTP22	4932.YGR090W	Pfam	PF17404	Nrap protein domain 3
UTP22	4932.YGR090W	Pfam	PF17405	Nrap protein nucleotidyltransferase domain 4
UTP22	4932.YGR090W	Pfam	PF17406	Nrap protein PAP/OAS1-like domain 5
UTP22	4932.YGR090W	Pfam	PF17407	Nrap protein domain 6
UTP22	4932.YGR090W	InterPro	IPR005554	NOL6/Upt22
UTP22	4932.YGR090W	InterPro	IPR035082	Nrap protein domain 1
UTP22	4932.YGR090W	InterPro	IPR035367	Nrap protein, domain 2
UTP22	4932.YGR090W	InterPro	IPR035368	Nrap protein, domain 3
UTP22	4932.YGR090W	InterPro	IPR035369	Nrap protein, domain 4
UTP22	4932.YGR090W	InterPro	IPR035370	Nrap protein, domain 5
UTP22	4932.YGR090W	InterPro	IPR035371	Nrap protein, domain 6
YAR1	4932.YPL239W	GO Process	GO:0000054	Ribosomal subunit export from nucleus
YAR1	4932.YPL239W	GO Process	GO:0000056	Ribosomal small subunit export from nucleus
YAR1	4932.YPL239W	GO Process	GO:0000082	G1/S transition of mitotic cell cycle
YAR1	4932.YPL239W	GO Process	GO:0000083	Regulation of transcription involved in G1/S transition of mitotic cell cycle
YAR1	4932.YPL239W	GO Process	GO:0000278	Mitotic cell cycle
YAR1	4932.YPL239W	GO Process	GO:0006355	Regulation of transcription, DNA-templated
YAR1	4932.YPL239W	GO Process	GO:0006810	Transport
YAR1	4932.YPL239W	GO Process	GO:0006913	Nucleocytoplasmic transport
YAR1	4932.YPL239W	GO Process	GO:0006950	Response to stress
YAR1	4932.YPL239W	GO Process	GO:0006970	Response to osmotic stress
YAR1	4932.YPL239W	GO Process	GO:0006979	Response to oxidative stress
YAR1	4932.YPL239W	GO Process	GO:0007049	Cell cycle
YAR1	4932.YPL239W	GO Process	GO:0009628	Response to abiotic stimulus
YAR1	4932.YPL239W	GO Process	GO:0009889	Regulation of biosynthetic process
YAR1	4932.YPL239W	GO Process	GO:0009891	Positive regulation of biosynthetic process
YAR1	4932.YPL239W	GO Process	GO:0009893	Positive regulation of metabolic process
YAR1	4932.YPL239W	GO Process	GO:0009987	Cellular process
YAR1	4932.YPL239W	GO Process	GO:0010468	Regulation of gene expression
YAR1	4932.YPL239W	GO Process	GO:0010556	Regulation of macromolecule biosynthetic process
YAR1	4932.YPL239W	GO Process	GO:0010557	Positive regulation of macromolecule biosynthetic process
YAR1	4932.YPL239W	GO Process	GO:0010604	Positive regulation of macromolecule metabolic process
YAR1	4932.YPL239W	GO Process	GO:0019219	Regulation of nucleobase-containing compound metabolic process
YAR1	4932.YPL239W	GO Process	GO:0019222	Regulation of metabolic process
YAR1	4932.YPL239W	GO Process	GO:0022402	Cell cycle process
YAR1	4932.YPL239W	GO Process	GO:0022613	Ribonucleoprotein complex biogenesis
YAR1	4932.YPL239W	GO Process	GO:0031323	Regulation of cellular metabolic process
YAR1	4932.YPL239W	GO Process	GO:0031325	Positive regulation of cellular metabolic process
YAR1	4932.YPL239W	GO Process	GO:0031326	Regulation of cellular biosynthetic process
YAR1	4932.YPL239W	GO Process	GO:0031328	Positive regulation of cellular biosynthetic process
YAR1	4932.YPL239W	GO Process	GO:0031503	Protein-containing complex localization
YAR1	4932.YPL239W	GO Process	GO:0032879	Regulation of localization
YAR1	4932.YPL239W	GO Process	GO:0032880	Regulation of protein localization
YAR1	4932.YPL239W	GO Process	GO:0033554	Cellular response to stress
YAR1	4932.YPL239W	GO Process	GO:0033750	Ribosome localization
YAR1	4932.YPL239W	GO Process	GO:0034599	Cellular response to oxidative stress
YAR1	4932.YPL239W	GO Process	GO:0042221	Response to chemical
YAR1	4932.YPL239W	GO Process	GO:0042254	Ribosome biogenesis
YAR1	4932.YPL239W	GO Process	GO:0042274	Ribosomal small subunit biogenesis
YAR1	4932.YPL239W	GO Process	GO:0044085	Cellular component biogenesis
YAR1	4932.YPL239W	GO Process	GO:0044770	Cell cycle phase transition
YAR1	4932.YPL239W	GO Process	GO:0044772	Mitotic cell cycle phase transition
YAR1	4932.YPL239W	GO Process	GO:0044843	Cell cycle G1/S phase transition
YAR1	4932.YPL239W	GO Process	GO:0045893	Positive regulation of transcription, DNA-templated
YAR1	4932.YPL239W	GO Process	GO:0045935	Positive regulation of nucleobase-containing compound metabolic process
YAR1	4932.YPL239W	GO Process	GO:0046907	Intracellular transport
YAR1	4932.YPL239W	GO Process	GO:0048518	Positive regulation of biological process
YAR1	4932.YPL239W	GO Process	GO:0048522	Positive regulation of cellular process
YAR1	4932.YPL239W	GO Process	GO:0050789	Regulation of biological process
YAR1	4932.YPL239W	GO Process	GO:0050794	Regulation of cellular process
YAR1	4932.YPL239W	GO Process	GO:0050896	Response to stimulus
YAR1	4932.YPL239W	GO Process	GO:0051168	Nuclear export
YAR1	4932.YPL239W	GO Process	GO:0051169	Nuclear transport
YAR1	4932.YPL239W	GO Process	GO:0051171	Regulation of nitrogen compound metabolic process
YAR1	4932.YPL239W	GO Process	GO:0051173	Positive regulation of nitrogen compound metabolic process
YAR1	4932.YPL239W	GO Process	GO:0051179	Localization
YAR1	4932.YPL239W	GO Process	GO:0051234	Establishment of localization
YAR1	4932.YPL239W	GO Process	GO:0051252	Regulation of RNA metabolic process
YAR1	4932.YPL239W	GO Process	GO:0051254	Positive regulation of RNA metabolic process
YAR1	4932.YPL239W	GO Process	GO:0051640	Organelle localization
YAR1	4932.YPL239W	GO Process	GO:0051641	Cellular localization
YAR1	4932.YPL239W	GO Process	GO:0051649	Establishment of localization in cell
YAR1	4932.YPL239W	GO Process	GO:0051656	Establishment of organelle localization
YAR1	4932.YPL239W	GO Process	GO:0051716	Cellular response to stimulus
YAR1	4932.YPL239W	GO Process	GO:0060255	Regulation of macromolecule metabolic process
YAR1	4932.YPL239W	GO Process	GO:0060341	Regulation of cellular localization
YAR1	4932.YPL239W	GO Process	GO:0062197	Cellular response to chemical stress
YAR1	4932.YPL239W	GO Process	GO:0065007	Biological regulation
YAR1	4932.YPL239W	GO Process	GO:0070887	Cellular response to chemical stimulus
YAR1	4932.YPL239W	GO Process	GO:0071840	Cellular component organization or biogenesis
YAR1	4932.YPL239W	GO Process	GO:0071931	Positive regulation of transcription involved in G1/S transition of mitotic cell cycle
YAR1	4932.YPL239W	GO Process	GO:0080090	Regulation of primary metabolic process
YAR1	4932.YPL239W	GO Process	GO:1902680	Positive regulation of RNA biosynthetic process
YAR1	4932.YPL239W	GO Process	GO:1903047	Mitotic cell cycle process
YAR1	4932.YPL239W	GO Process	GO:1903506	Regulation of nucleic acid-templated transcription
YAR1	4932.YPL239W	GO Process	GO:1903508	Positive regulation of nucleic acid-templated transcription
YAR1	4932.YPL239W	GO Process	GO:2001141	Regulation of RNA biosynthetic process
YAR1	4932.YPL239W	GO Function	GO:0005488	Binding
YAR1	4932.YPL239W	GO Function	GO:0005515	Protein binding
YAR1	4932.YPL239W	GO Function	GO:0051082	Unfolded protein binding
YAR1	4932.YPL239W	GO Component	GO:0005622	Intracellular anatomical structure
YAR1	4932.YPL239W	GO Component	GO:0005634	Nucleus
YAR1	4932.YPL239W	GO Component	GO:0005667	Transcription regulator complex
YAR1	4932.YPL239W	GO Component	GO:0005737	Cytoplasm
YAR1	4932.YPL239W	GO Component	GO:0030907	MBF transcription complex
YAR1	4932.YPL239W	GO Component	GO:0032991	Protein-containing complex
YAR1	4932.YPL239W	GO Component	GO:0033309	SBF transcription complex
YAR1	4932.YPL239W	GO Component	GO:0043226	Organelle
YAR1	4932.YPL239W	GO Component	GO:0043227	Membrane-bounded organelle
YAR1	4932.YPL239W	GO Component	GO:0043229	Intracellular organelle
YAR1	4932.YPL239W	GO Component	GO:0043231	Intracellular membrane-bounded organelle
YAR1	4932.YPL239W	GO Component	GO:0090575	RNA polymerase II transcription regulator complex
YAR1	4932.YPL239W	GO Component	GO:0110165	Cellular anatomical entity
YAR1	4932.YPL239W	GO Component	GO:0140513	Nuclear protein-containing complex
YAR1	4932.YPL239W	STRING clusters	CL:757	Ribosome biogenesis, and 90S preribosome
YAR1	4932.YPL239W	STRING clusters	CL:759	Ribosome biogenesis, and 90S preribosome
YAR1	4932.YPL239W	STRING clusters	CL:760	Preribosome, and Ribosomal large subunit biogenesis
YAR1	4932.YPL239W	STRING clusters	CL:761	Preribosome, and Maturation of LSU-rRNA from tricistronic rRNA transcript (SSU-rRNA, 5.8S rRNA, LSU-rRNA)
YAR1	4932.YPL239W	STRING clusters	CL:762	90S preribosome, and Maturation of SSU-rRNA from tricistronic rRNA transcript (SSU-rRNA, 5.8S rRNA, LSU-rRNA)
YAR1	4932.YPL239W	STRING clusters	CL:763	90S preribosome, and Maturation of SSU-rRNA from tricistronic rRNA transcript (SSU-rRNA, 5.8S rRNA, LSU-rRNA)
YAR1	4932.YPL239W	STRING clusters	CL:913	Preribosome, small subunit precursor, and Ribosomal protein S26e
YAR1	4932.YPL239W	COMPARTMENTS	GOCC:0005622	Intracellular
YAR1	4932.YPL239W	COMPARTMENTS	GOCC:0005634	Nucleus
YAR1	4932.YPL239W	COMPARTMENTS	GOCC:0032991	Protein-containing complex
YAR1	4932.YPL239W	COMPARTMENTS	GOCC:0043226	Organelle
YAR1	4932.YPL239W	COMPARTMENTS	GOCC:0043227	Membrane-bounded organelle
YAR1	4932.YPL239W	COMPARTMENTS	GOCC:0043229	Intracellular organelle
YAR1	4932.YPL239W	COMPARTMENTS	GOCC:0043231	Intracellular membrane-bounded organelle
YAR1	4932.YPL239W	COMPARTMENTS	GOCC:0110165	Cellular anatomical entity
YAR1	4932.YPL239W	UniProt Keywords	KW-0040	ANK repeat
YAR1	4932.YPL239W	UniProt Keywords	KW-0597	Phosphoprotein
YAR1	4932.YPL239W	UniProt Keywords	KW-0677	Repeat
YAR1	4932.YPL239W	InterPro	IPR002110	Ankyrin repeat
YAR1	4932.YPL239W	InterPro	IPR036770	Ankyrin repeat-containing domain superfamily
YAR1	4932.YPL239W	SMART	SM00248	Ankyrin repeats
ZUO1	4932.YGR285C	GO Process	GO:0000054	Ribosomal subunit export from nucleus
ZUO1	4932.YGR285C	GO Process	GO:0006139	Nucleobase-containing compound metabolic process
ZUO1	4932.YGR285C	GO Process	GO:0006364	rRNA processing
ZUO1	4932.YGR285C	GO Process	GO:0006396	RNA processing
ZUO1	4932.YGR285C	GO Process	GO:0006412	Translation
ZUO1	4932.YGR285C	GO Process	GO:0006414	Translational elongation
ZUO1	4932.YGR285C	GO Process	GO:0006450	Regulation of translational fidelity
ZUO1	4932.YGR285C	GO Process	GO:0006452	Translational frameshifting
ZUO1	4932.YGR285C	GO Process	GO:0006457	Protein folding
ZUO1	4932.YGR285C	GO Process	GO:0006458	De novo protein folding
ZUO1	4932.YGR285C	GO Process	GO:0006518	Peptide metabolic process
ZUO1	4932.YGR285C	GO Process	GO:0006725	Cellular aromatic compound metabolic process
ZUO1	4932.YGR285C	GO Process	GO:0006807	Nitrogen compound metabolic process
ZUO1	4932.YGR285C	GO Process	GO:0006810	Transport
ZUO1	4932.YGR285C	GO Process	GO:0006913	Nucleocytoplasmic transport
ZUO1	4932.YGR285C	GO Process	GO:0008152	Metabolic process
ZUO1	4932.YGR285C	GO Process	GO:0009058	Biosynthetic process
ZUO1	4932.YGR285C	GO Process	GO:0009059	Macromolecule biosynthetic process
ZUO1	4932.YGR285C	GO Process	GO:0009987	Cellular process
ZUO1	4932.YGR285C	GO Process	GO:0010467	Gene expression
ZUO1	4932.YGR285C	GO Process	GO:0016070	RNA metabolic process
ZUO1	4932.YGR285C	GO Process	GO:0016072	rRNA metabolic process
ZUO1	4932.YGR285C	GO Process	GO:0019538	Protein metabolic process
ZUO1	4932.YGR285C	GO Process	GO:0022613	Ribonucleoprotein complex biogenesis
ZUO1	4932.YGR285C	GO Process	GO:0031503	Protein-containing complex localization
ZUO1	4932.YGR285C	GO Process	GO:0033750	Ribosome localization
ZUO1	4932.YGR285C	GO Process	GO:0034470	ncRNA processing
ZUO1	4932.YGR285C	GO Process	GO:0034641	Cellular nitrogen compound metabolic process
ZUO1	4932.YGR285C	GO Process	GO:0034645	Cellular macromolecule biosynthetic process
ZUO1	4932.YGR285C	GO Process	GO:0034660	ncRNA metabolic process
ZUO1	4932.YGR285C	GO Process	GO:0042254	Ribosome biogenesis
ZUO1	4932.YGR285C	GO Process	GO:0043043	Peptide biosynthetic process
ZUO1	4932.YGR285C	GO Process	GO:0043170	Macromolecule metabolic process
ZUO1	4932.YGR285C	GO Process	GO:0043603	Cellular amide metabolic process
ZUO1	4932.YGR285C	GO Process	GO:0043604	Amide biosynthetic process
ZUO1	4932.YGR285C	GO Process	GO:0044085	Cellular component biogenesis
ZUO1	4932.YGR285C	GO Process	GO:0044237	Cellular metabolic process
ZUO1	4932.YGR285C	GO Process	GO:0044238	Primary metabolic process
ZUO1	4932.YGR285C	GO Process	GO:0044249	Cellular biosynthetic process
ZUO1	4932.YGR285C	GO Process	GO:0044260	Cellular macromolecule metabolic process
ZUO1	4932.YGR285C	GO Process	GO:0044271	Cellular nitrogen compound biosynthetic process
ZUO1	4932.YGR285C	GO Process	GO:0046483	Heterocycle metabolic process
ZUO1	4932.YGR285C	GO Process	GO:0046907	Intracellular transport
ZUO1	4932.YGR285C	GO Process	GO:0051083	De novo cotranslational protein folding
ZUO1	4932.YGR285C	GO Process	GO:0051168	Nuclear export
ZUO1	4932.YGR285C	GO Process	GO:0051169	Nuclear transport
ZUO1	4932.YGR285C	GO Process	GO:0051179	Localization
ZUO1	4932.YGR285C	GO Process	GO:0051234	Establishment of localization
ZUO1	4932.YGR285C	GO Process	GO:0051640	Organelle localization
ZUO1	4932.YGR285C	GO Process	GO:0051641	Cellular localization
ZUO1	4932.YGR285C	GO Process	GO:0051649	Establishment of localization in cell
ZUO1	4932.YGR285C	GO Process	GO:0051656	Establishment of organelle localization
ZUO1	4932.YGR285C	GO Process	GO:0065007	Biological regulation
ZUO1	4932.YGR285C	GO Process	GO:0065008	Regulation of biological quality
ZUO1	4932.YGR285C	GO Process	GO:0071704	Organic substance metabolic process
ZUO1	4932.YGR285C	GO Process	GO:0071840	Cellular component organization or biogenesis
ZUO1	4932.YGR285C	GO Process	GO:0090304	Nucleic acid metabolic process
ZUO1	4932.YGR285C	GO Process	GO:1901360	Organic cyclic compound metabolic process
ZUO1	4932.YGR285C	GO Process	GO:1901564	Organonitrogen compound metabolic process
ZUO1	4932.YGR285C	GO Process	GO:1901566	Organonitrogen compound biosynthetic process
ZUO1	4932.YGR285C	GO Process	GO:1901576	Organic substance biosynthetic process
ZUO1	4932.YGR285C	GO Function	GO:0003676	Nucleic acid binding
ZUO1	4932.YGR285C	GO Function	GO:0003677	DNA binding
ZUO1	4932.YGR285C	GO Function	GO:0005488	Binding
ZUO1	4932.YGR285C	GO Function	GO:0005515	Protein binding
ZUO1	4932.YGR285C	GO Function	GO:0030544	Hsp70 protein binding
ZUO1	4932.YGR285C	GO Function	GO:0031072	Heat shock protein binding
ZUO1	4932.YGR285C	GO Function	GO:0043021	Ribonucleoprotein complex binding
ZUO1	4932.YGR285C	GO Function	GO:0043022	Ribosome binding
ZUO1	4932.YGR285C	GO Function	GO:0044877	Protein-containing complex binding
ZUO1	4932.YGR285C	GO Function	GO:0097159	Organic cyclic compound binding
ZUO1	4932.YGR285C	GO Function	GO:1901363	Heterocyclic compound binding
ZUO1	4932.YGR285C	GO Component	GO:0005622	Intracellular anatomical structure
ZUO1	4932.YGR285C	GO Component	GO:0005634	Nucleus
ZUO1	4932.YGR285C	GO Component	GO:0005730	Nucleolus
ZUO1	4932.YGR285C	GO Component	GO:0005737	Cytoplasm
ZUO1	4932.YGR285C	GO Component	GO:0005739	Mitochondrion
ZUO1	4932.YGR285C	GO Component	GO:0005829	Cytosol
ZUO1	4932.YGR285C	GO Component	GO:0005840	Ribosome
ZUO1	4932.YGR285C	GO Component	GO:0005844	Polysome
ZUO1	4932.YGR285C	GO Component	GO:0031974	Membrane-enclosed lumen
ZUO1	4932.YGR285C	GO Component	GO:0031981	Nuclear lumen
ZUO1	4932.YGR285C	GO Component	GO:0032991	Protein-containing complex
ZUO1	4932.YGR285C	GO Component	GO:0043226	Organelle
ZUO1	4932.YGR285C	GO Component	GO:0043227	Membrane-bounded organelle
ZUO1	4932.YGR285C	GO Component	GO:0043228	Non-membrane-bounded organelle
ZUO1	4932.YGR285C	GO Component	GO:0043229	Intracellular organelle
ZUO1	4932.YGR285C	GO Component	GO:0043231	Intracellular membrane-bounded organelle
ZUO1	4932.YGR285C	GO Component	GO:0043232	Intracellular non-membrane-bounded organelle
ZUO1	4932.YGR285C	GO Component	GO:0043233	Organelle lumen
ZUO1	4932.YGR285C	GO Component	GO:0070013	Intracellular organelle lumen
ZUO1	4932.YGR285C	GO Component	GO:0110165	Cellular anatomical entity
ZUO1	4932.YGR285C	GO Component	GO:1990904	Ribonucleoprotein complex
ZUO1	4932.YGR285C	STRING clusters	CL:1596	Protein folding, and Antioxidant activity
ZUO1	4932.YGR285C	STRING clusters	CL:1597	Protein folding, and Chaperone J-domain superfamily
ZUO1	4932.YGR285C	STRING clusters	CL:1599	Protein folding
ZUO1	4932.YGR285C	STRING clusters	CL:1600	Protein folding
ZUO1	4932.YGR285C	STRING clusters	CL:1601	Protein refolding, and Chaperone J-domain superfamily
ZUO1	4932.YGR285C	STRING clusters	CL:1659	Chaperone J-domain superfamily
ZUO1	4932.YGR285C	STRING clusters	CL:1681	De novo cotranslational protein folding
ZUO1	4932.YGR285C	COMPARTMENTS	GOCC:0005622	Intracellular
ZUO1	4932.YGR285C	COMPARTMENTS	GOCC:0005634	Nucleus
ZUO1	4932.YGR285C	COMPARTMENTS	GOCC:0005737	Cytoplasm
ZUO1	4932.YGR285C	COMPARTMENTS	GOCC:0005829	Cytosol
ZUO1	4932.YGR285C	COMPARTMENTS	GOCC:0005840	Ribosome
ZUO1	4932.YGR285C	COMPARTMENTS	GOCC:0005844	Polysome
ZUO1	4932.YGR285C	COMPARTMENTS	GOCC:0009295	Nucleoid
ZUO1	4932.YGR285C	COMPARTMENTS	GOCC:0032991	Protein-containing complex
ZUO1	4932.YGR285C	COMPARTMENTS	GOCC:0043226	Organelle
ZUO1	4932.YGR285C	COMPARTMENTS	GOCC:0043227	Membrane-bounded organelle
ZUO1	4932.YGR285C	COMPARTMENTS	GOCC:0043228	Non-membrane-bounded organelle
ZUO1	4932.YGR285C	COMPARTMENTS	GOCC:0043229	Intracellular organelle
ZUO1	4932.YGR285C	COMPARTMENTS	GOCC:0043231	Intracellular membrane-bounded organelle
ZUO1	4932.YGR285C	COMPARTMENTS	GOCC:0043232	Intracellular non-membrane-bounded organelle
ZUO1	4932.YGR285C	COMPARTMENTS	GOCC:0044777	Single-stranded DNA-binding protein complex
ZUO1	4932.YGR285C	COMPARTMENTS	GOCC:0110165	Cellular anatomical entity
ZUO1	4932.YGR285C	COMPARTMENTS	GOCC:1990904	Ribonucleoprotein complex
ZUO1	4932.YGR285C	UniProt Keywords	KW-0143	Chaperone
ZUO1	4932.YGR285C	UniProt Keywords	KW-0238	DNA-binding
ZUO1	4932.YGR285C	UniProt Keywords	KW-0597	Phosphoprotein
ZUO1	4932.YGR285C	UniProt Keywords	KW-0963	Cytoplasm
ZUO1	4932.YGR285C	Pfam	PF16717	Ribosome-associated complex head domain
ZUO1	4932.YGR285C	InterPro	IPR001623	DnaJ domain
ZUO1	4932.YGR285C	InterPro	IPR018253	DnaJ domain, conserved site
ZUO1	4932.YGR285C	InterPro	IPR032003	Ribosome-associated complex head domain
ZUO1	4932.YGR285C	InterPro	IPR036869	Chaperone J-domain superfamily
ZUO1	4932.YGR285C	InterPro	IPR042569	Ribosome-associated complex head domain superfamily
ZUO1	4932.YGR285C	InterPro	IPR044634	J-protein Zuotin/DnaJC2
ZUO1	4932.YGR285C	SMART	SM00271	DnaJ molecular chaperone homology domain

### Sheet: Identified_Kinases
T: Protein	T: Protein names	BP	PhosphoPosition	T: Gene names	N: Position	N: Rep_Count_RRP46	N: Rep_Count_RRP6	Intensity RRP46_R1	Intensity RRP46_R2	Intensity RRP46_R3	Intensity RRP6_R1	Intensity RRP6_R2	Intensity RRP6_R3
P13186	Serine/threonine-protein kinase KIN2	1	KIN2_S(609)	KIN2	609	3	0	17.1032	16.7224	16.3402	0	0	0
P16861	ATP-dependent 6-phosphofructokinase subunit alpha	1	PFK1_S(192)	PFK1	192	2	0	16.9206	16.0595	0	0	0	0
P16861	ATP-dependent 6-phosphofructokinase subunit alpha	1	PFK1_S(179)	PFK1	179	3	2	20.0029	19.2003	19.5825	17.5297	18.2697	0
P16861	ATP-dependent 6-phosphofructokinase subunit alpha	1	PFK1_S(185)	PFK1	185	2	0	16.6683	14.6695	0	0	0	0
P16862	ATP-dependent 6-phosphofructokinase subunit beta	1	PFK2_S(163)	PFK2	163	2	3	0	17.8735	19.2938	16.4757	17.9258	17.0948
P16862	ATP-dependent 6-phosphofructokinase subunit beta	1	PFK2_S(171)	PFK2	171	3	2	21.7782	21.5569	22.0933	19.8911	0	20.1656
P17709	Glucokinase-1	1	GLK1_S(2)	GLK1	2	3	2	24.6096	23.979	23.61	21.4358	21.4605	0
P21965	Protein kinase MCK1	1	MCK1_S(196)	MCK1	196	0	2	0	0	0	16.2112	16.8167	0
P27466	Calcium/calmodulin-dependent protein kinase I	1	CMK1_S(417)	CMK1	417	3	0	17.2597	16.8718	18.041	0	0	0
P27466	Calcium/calmodulin-dependent protein kinase I	1	CMK1_S(420)	CMK1	420	3	0	17.2597	16.8718	17.2503	0	0	0
P31374	Serine/threonine-protein kinase PSK1	1	PSK1_S(275)	PSK1	275	2	0	17.6402	16.8849	0	0	0	0
P31374	Serine/threonine-protein kinase PSK1	1	PSK1_S(192)	PSK1	192	2	0	16.8806	16.2577	0	0	0	0
P32578	SNF1 protein kinase subunit beta-1	1	SIP1_S(331)	SIP1	331	3	2	19.2608	19.3761	17.0163	16.8074	16.9027	0
P32578	SNF1 protein kinase subunit beta-1	1	SIP1_S(209)	SIP1	209	3	3	18.1405	17.5664	17.4022	15.978	16.6611	16.642
P32578	SNF1 protein kinase subunit beta-1	1	SIP1_S(220)	SIP1	220	3	2	18.7671	18.6949	16.4114	16.0352	15.5067	0
P34164	SNF1 protein kinase subunit beta-2	1	SIP2_S(66)	SIP2	66	3	0	18.1272	17.6794	15.2145	0	0	0
P34164	SNF1 protein kinase subunit beta-2	1	SIP2_S(70)	SIP2	70	3	0	18.1272	17.6794	15.2145	0	0	0
P38080	Serine/threonine-protein kinase AKL1	1	AKL1_S(504)	AKL1	504	3	2	17.7798	17.6995	17.1418	16.088	16.8514	0
P38990	SNF1-activating kinase 1	1	SAK1_S(813)	SAK1	813	2	0	16.8741	16.5801	0	0	0	0
P38994	Phosphatidylinositol 4-phosphate 5-kinase MSS4	1	MSS4_S(341)	MSS4	341	2	0	19.374	0	17.5262	0	0	0
P40433	6-phosphofructo-2-kinase 1	1	PFK26_S(667)	PFK26	667	0	2	0	0	0	16.1535	17.6788	0
P43565	Serine/threonine-protein kinase RIM15	1	RIM15_S(1337)	RIM15	1337	2	0	16.5593	16.1575	0	0	0	0
P43568	Serine/threonine-protein kinase CAK1	1	CAK1_S(16)	CAK1	16	2	0	16.6707	16.1002	0	0	0	0
P47116	Serine/threonine-protein kinase PTK2/STK2	1	PTK2_S(752)	PTK2	752	3	0	15.8419	16.3564	15.6369	0	0	0
P47116	Serine/threonine-protein kinase PTK2/STK2	1	PTK2_S(623)	PTK2	623	2	0	17.6849	17.1915	0	0	0	0
P47116	Serine/threonine-protein kinase PTK2/STK2	1	PTK2_S(711)	PTK2	711	2	0	17.2747	0	16.5822	0	0	0
P53599	MAP kinase kinase kinase SSK2	1	SSK2_S(131)	SSK2	131	2	0	17.0661	16.9917	0	0	0	0
Q03497	Serine/threonine-protein kinase STE20	1	STE20_S(188)	STE20	188	3	0	18.2937	17.7313	16.4181	0	0	0
Q03497	Serine/threonine-protein kinase STE20	1	STE20_S(192)	STE20	192	3	0	18.8739	18.3224	18.1653	0	0	0
Q03497	Serine/threonine-protein kinase STE20	1	STE20_S(169)	STE20	169	3	2	17.4535	15.8501	16.9849	15.8169	16.7118	0
Q03497	Serine/threonine-protein kinase STE20	1	STE20_S(585)	STE20	585	2	2	16.1537	0	17.8231	0	18.2131	17.6408
Q04409	Putative glucokinase-2	1	EMI2_S(2)	EMI2	2	3	3	20.9134	20.4177	20.3742	17.6037	18.5492	17.4014
Q04739	SNF1 protein kinase subunit beta-3	1	GAL83_S(12)	GAL83	12	2	0	19.1186	18.2844	0	0	0	0
Q04739	SNF1 protein kinase subunit beta-3	1	GAL83_S(21)	GAL83	21	2	0	19.1186	18.2844	0	0	0	0
Q05672	RNA-binding suppressor of PAS kinase protein 1	1	RBS1_S(435)	RBS1	435	3	2	18.6835	18.4547	18.8044	17.0924	0	18.1404
Q12055	Adenylate kinase isoenzyme 6 homolog FAP7	4	FAP7_S(188)	FAP7	188	3	3	20.5049	19.8318	21.4068	20.5479	20.7516	19.9854
Q12055	Adenylate kinase isoenzyme 6 homolog FAP7	4	FAP7_S(196)	FAP7	196	3	3	20.3902	19.7094	21.3129	20.4458	20.621	19.8519
Q12100	Probable serine/threonine-protein kinase RTK1	10	RTK1_S(60)	RTK1	60	2	0	16.4891	18.2368	0	0	0	0
Q12263	Serine/threonine-protein kinase GIN4	1	GIN4_S(930)	GIN4	930	3	0	17.9875	19.1358	16.4379	0	0	0
Q12494	Inositol hexakisphosphate kinase 1	1	KCS1_S(537)	KCS1	537	2	2	15.981	0	17.4407	16.0864	16.7884	0
Q12494	Inositol hexakisphosphate kinase 1	1	KCS1_S(1049)	KCS1	1049	3	2	16.5653	15.5327	17.6908	16.5303	16.6898	0
P06782	Carbon catabolite-derepressing protein kinase	1	SNF1_T(416)	SNF1	416	2	0	0	15.1533	17.3159	0	0	0
P23293	Serine/threonine-protein kinase BUR1	1	SGV1_T(240)	SGV1	240	3	3	16.9004	16.1525	16.138	15.2854	17.1157	15.9774
P32578	SNF1 protein kinase subunit beta-1	1	SIP1_T(196)	SIP1	196	2	0	15.835	16.6267	0	0	0	0
P34164	SNF1 protein kinase subunit beta-2	1	SIP2_T(49)	SIP2	49	3	0	18.1455	17.1299	15.4071	0	0	0
P43568	Serine/threonine-protein kinase CAK1	1	CAK1_T(9)	CAK1	9	2	0	16.6707	16.1002	0	0	0	0
P43568	Serine/threonine-protein kinase CAK1	1	CAK1_T(17)	CAK1	17	2	0	16.6707	16.1002	0	0	0	0
Q04739	SNF1 protein kinase subunit beta-3	1	GAL83_T(24)	GAL83	24	2	0	19.1186	18.2844	0	0	0	0
Q12100	Probable serine/threonine-protein kinase RTK1	10	RTK1_T(58)	RTK1	58	3	0	16.9949	16.3671	15.6556	0	0	0
P21965	Protein kinase MCK1	1	MCK1_(Y199)	MCK1	199	3	2	17.0867	17.1857	19.9649	17.657	19.1005	0
P20484	Protein MAK11	3	MAK11_(S376)	MAK11	376	3	3	21.1497	20.3084	19.8809	17.7067	20.0055	16.3429
P20484	Protein MAK11	3	MAK11_(S380)	MAK11	380	3	3	21.2103	20.3084	19.8809	17.7067	19.1435	16.3429
Q12176	Ribosome biogenesis protein MAK21	4	MAK21_(S878)	MAK21	878	3	3	16.7848	15.2261	16.2954	16.6579	18.2178	17.3078
Q12176	Ribosome biogenesis protein MAK21	4	MAK21_(S73)	MAK21	73	3	2	18.6006	17.157	17.3415	0	17.5356	17.5845
Q12176	Ribosome biogenesis protein MAK21	4	MAK21_(S80)	MAK21	80	3	2	18.6006	17.157	17.3415	0	17.5356	17.5845
Q12176	Ribosome biogenesis protein MAK21	4	MAK21_(S710)	MAK21	710	2	2	0	17.4141	17.423	0	17.9639	17.6193
Q12176	Ribosome biogenesis protein MAK21	4	MAK21_(S977)	MAK21	977	2	0	20.14	18.5114	0	0	0	0
Q12176	Ribosome biogenesis protein MAK21	4	MAK21_(SMAK21)	MAK21	978	2	0	20.14	18.5114	0	0	0	0

### Sheet: Phospho_Conservation
Phospho residues	Corresponding residue - HUMAN	Corresponding residue - MOUSE
AIR2_S49	S	S
RRP3_S43	S	S
RRP3_S45	S	S
RRP3_S47	S	S
ENP2_S550	S	S
ENP2_S555	S	S
PXR1_S230	S	S
BFR2_S379	V	V
BFR2_S44	D	D
BUD21_S40	L	L
BUD21_S41	D	E
BUD21_S144	V	V
BUD21_S45	E	D
BUD22_T257	V	V
CSL4_S94	V	V
DBP10_S101	T	T
ENP2_671	Q	Q
ESF1_S372	E	E
ESF1_S223	No Corresponding	No Corresponding
ESF1_S225	No Corresponding	No Corresponding
KRI1_S184	G	S
KRI1_S185	A	A
KRI1_S486	V	V
MAK11_S376	N	N
MAK11_S380	R	S
MPP10_S176	R	R
MPP10_S177	No Corresponding	No Corresponding
NPL3_S224	E	E
RRP36_S42	A	T
RRP36_S41	V	V
SAS10_S336	No Corresponding	No Corresponding
SAS10_S339	No Corresponding	No Corresponding
SAS10_S477	D	D
SPB1_S529	A	A
SSZ1_S477	T	A
SSZ1_S480	A	A
UTP14_S151	E	E
UTP14_S423	A	A
UTP14_S424	A	A
UTP14_S488	E	E
UTP14_S738	E	E
RPS6B_S232	S	S
RPS6B_S233	S	S
NOP58_S438	C	C
NOP58_S440	E	E
NOP58_S442	V	V
NOP58_S444	K	K
ZUO1_S50	A	T
RRP4_S237	P	P
RRP4_S152	S	S
NSP1_S727	E	E
NSP1_S730	G	G
PWP1_S52	S	N
SRM1_S135	No Corresponding	No Corresponding
SRM1_S136	No Corresponding	No Corresponding
PWP2_S232	D	E
DRS1_S208	K	K
UTP20_S10	T	T
UTP20_S11	E	E
NOP4_S141	No Corresponding	No Corresponding
PAF1_S147	E	E
NOG2_S60	Q	Q
RRP6_S709	Q	L
MAK21_S878	D	D
MAK21_S73	D	D
MAK21_S80	D	D
MAK21_S710	T	S
MAK21_S977	T	T
MAK21_S978	K	K
RRP3_T52	V	A
MTR4_T34	G	G
BUD21_T137	K	K
UTP20_T7	S	S
UTP20_T8	H	H
BCP1_T205	V	M
RPS21B_S68	S	S
RPS14A_S11	E	E
UTP22_S10	No Corresponding	G
SQS1_S343	G	G
SQS1_S345	K	K
CTR9_S1015	S	S
CTR9_S1017	S	S
RRP5_S187	No Corresponding	No Corresponding
RRP5_S188	No Corresponding	No Corresponding
FAP7_S188	No Corresponding	No Corresponding
FAP7_S196	No Corresponding	No Corresponding
TIF6_S231	T	T
RPS7A_T117	T	T
RPS7A_T119	T	T
RPC19_T33	S	S
BUD27_S(328)	No Corresponding	No Corresponding
NOP13_S(2)	S	S
NOP13_T(4)	E	E

### Sheet: Phospho_Domain
Phospho Residue	Domain Phosphorylation
RPS21B_S(68)	Ribosomal_S21e-Domain
RPS6B_S(232)	Intrisically disordered residues in extended conformation / Compositionally biased region, basic and acidic residues
RPS6B_S(233)	Intrisically disordered residues in extended conformation / Compositionally biased region, basic and acidic residues
SSB1_S(516)	HSP70 Domain
NSP1_S(727)	Intrisically disordered residues / Coiled coil / Competitive binding site of NUP57 and NUP82 / Lip domain / Nsp1-like C-terminal region
NSP1_S(730)	Intrisically disordered residues / Coiled coil / Competitive binding site of NUP57 and NUP82 / Lip domain / Nsp1-like C-terminal region
MAK11_S(376)	WD40 / Intrisically disordered residues
MAK11_S(380)	WD40 / Intrisically disordered residues
PWP1_S(52)	Intrisically disordered residues in extended conformation / Compositionally biased region, basic residues
SRM1_S(135)	Regulator of chromosome condensation (RCC1) repeat / Compositionally biased region, basic residues
SRM1_S(136)	Regulator of chromosome condensation (RCC1) repeat / Compositionally biased region, basic residues
SPB1_S(529)	Intrisically disordered residues in extended conformation / Compositionally biased region, basic residues / Low complexity
PWP2_S(232)	Intrisically disordered residues / Low complexity / Asp/Glu-rich (acidic)
NSR1_S(155)	Intrisically disordered residues in extended conformation / Low complexity
NSR1_S(405)	Intrisically disordered residues / LIP domain
NSR1_S(409)	Intrisically disordered residues / LIP domain
ZUO1_S(50)	N-terminal domain of fungal ribosome associated J-protein zuotin
DRS1_S(208)	Intrisically disordered residues in extended conformation
UTP20_S(10)	Intrisically disordered residues / Low complexity
UTP20_S(11)	Intrisically disordered residues / Low complexity
NOP4_S(141)	Intrisically disordered residues
PAF1_S(147)	Low complexity / Intrisically disordered residues / Paf1
RRP3_S(43)	Coiled coil / Intrisically disordered residues
RRP3_S(45)	Intrisically disordered residues
RRP3_S(47)	Intrisically disordered residues
CIC1_S(366)	Intrisically disordered residues / LIP domain
SSZ1_S(477)	Intrisically disordered residues / Low complexity / Peptide-binding domain
SSZ1_S(480)	Intrisically disordered residues / Low complexity / Peptide-binding domain
RRP4_S(237)	Eukaryotic type KH-domain (KH-domain type I)
RRP4_S(152)	Ribosomal protein S1-like RNA-binding domain (S1 motif)
NUP159_S(940)	Intrisically disordered residues in extended conformation / LIP domain
NUP159_S(805)	Intrisically disordered residues
NUP159_S(819)	Intrisically disordered residues
NUP159_S(1041)	Intrisically disordered residues in extended conformation
NUP159_S(402)	Intrisically disordered residues
KRI1_S(486)	KRI1-like family C-terminal /Intrisically disordered residues / LIP domain
KRI1_S(184)	Intrisically disordered residues in extended conformation / Compositionally biased region, basic residues / Low complexity / Glu-rich
KRI1_S(185)	Intrisically disordered residues in extended conformation / Compositionally biased region, basic residues / Low complexity / Glu-rich
YAR1_S(74)	ankyrin repeats (ANK) domain
MPP10_S(176)	snoRNP_Mpp10 domain / Intrisically disordered residues in extended conformation
MPP10_S(177)	snoRNP_Mpp10 domain / Intrisically disordered residues in extended conformation
ENP2_S(550)	Compositionally biased region, basic residues / Intrisically disordered residues in compact conformation
ENP2_S(555)	Compositionally biased region, basic residues / Intrisically disordered residues in compact conformation
ENP2_S(671)	Compositionally biased region, basic and acidic residues / Intrisically disordered residues in compact conformation
ENP2_S(672)	Intrisically disordered residues in compact conformation
UTP22_S(10)	Intrisically disordered residues / LIP domain
PXR1_S(230)	Intrisically disordered residues / LIP domain
NRD1_S(263)	Intrisically disordered residues / Low complexity
NRD1_S(265)	Intrisically disordered residues / Low complexity
MPP6_S(150)	Intrisically disordered residues in compact conformation
MPP6_S(42)	Intrisically disordered residues
MPP6_S(119)	Intrisically disordered residues in compact conformation / LIP domain
NOG2_S(60)	NGP1NT domain / Intrisically disordered residues / LIP domain
CSL4_S(94)	Intrisically disordered residues in extended conformation
SQS1_S(343)	Intrisically disordered residues
SQS1_S(345)	Intrisically disordered residues
CTR9_S(1015)	Intrisically disordered residues
CTR9_S(1017)	Intrisically disordered residues
NPL3_S(224)	RNA recognition motif (RRM) domain
UTP14_S(423)	Utp14 domain
UTP14_S(424)	Utp14 domain
UTP14_S(738)	Utp14 domain / Intrisically disordered residues / LIP domain
UTP14_S(488)	Utp14 domain / Intrisically disordered residues / LIP domain
UTP14_S(151)	Intrisically disordered residues
RRP5_S(187)	Intrisically disordered residues in extended conformation / Ribosomal protein S1-like RNA-binding domain (S1 motif) / Compositionally biased region, basic residues
RRP5_S(188)	Intrisically disordered residues in extended conformation / Ribosomal protein S1-like RNA-binding domain (S1 motif) / Compositionally biased region, basic residues
ESF1_S(372)	Intrisically disordered residues
ESF1_S(223)	Intrisically disordered residues
ESF1_S(225)	Intrisically disordered residues
BFR2_S(379)	Intrisically disordered residues
BFR2_S(44)	Intrisically disordered residues in extended conformation / LIP domain
SKI7_S(307)	Translational (tr)-type guanine nucleotide-binding (G) domain (GTP_EFTU)
SKI7_S(90)	Intrisically disordered residues / Compositionally biased region, basic and acidic residues
BUD21_S(39)	Intrisically disordered residues / Compositionally biased region, basic and acidic residues
BUD21_S(40)	Intrisically disordered residues / Compositionally biased region, basic and acidic residues
BUD21_S(41)	Intrisically disordered residues / Compositionally biased region, basic and acidic residues
BUD21_S(45)	Intrisically disordered residues / Compositionally biased region, basic residues / LIP domain
BUD21_S(144)	U3_snoRNA_assoc / LIP domain
FAP7_S(188)	Intrisically disordered residues / LIP domain
FAP7_S(196)	Intrisically disordered residues
SAS10_S(477)	Intrisically disordered residues in extended conformation / Compositionally biased region, basic residues / LIP domain
SAS10_S(336)	Intrisically disordered residues in extended conformation / Low complexity
SAS10_S(339)	Intrisically disordered residues in extended conformation / Low complexity
RRP6_S(709)	Intrisically disordered residues in extended conformation
MAK21_S(878)	Intrisically disordered residues
MAK21_S(73)	Intrisically disordered residues in extended conformation / Compositionally biased region, basic residues / LIP domain
MAK21_S(80)	Intrisically disordered residues in extended conformation / Compositionally biased region, basic residues
MAK21_S(710)	CBF/Mak21 family / Intrisically disordered residues / LIP domain
MAK21_S(977)	Intrisically disordered residues in extended conformation / Compositionally biased region, basic residues
MAK21_S(978)	Intrisically disordered residues in extended conformation / Compositionally biased region, basic residues
DBP10_S(101)	Intrisically disordered residues in extended conformation / LIP domain
AIR2_S(49)	Intrisically disordered residues / LIP domain
RRP36_S(41)	Intrisically disordered residues in compact conformation / LIP domain
RRP36_S(42)	Intrisically disordered residues in compact conformation / LIP domain
NOP58_S(438)	Coiled coil / Low complexity / Intrisically disordered residues in compact conformation
NOP58_S(440)	Coiled coil / Low complexity / Intrisically disordered residues in compact conformation / Compositionally biased region, basic residues
NOP58_S(442)	Coiled coil / Low complexity / Intrisically disordered residues in compact conformation / Compositionally biased region, basic residues / Asp/Glu/Lys-rich
NOP58_S(444)	Coiled coil / Low complexity / Intrisically disordered residues in compact conformation / Compositionally biased region, basic residues / Asp/Glu/Lys-rich
RPS7A_T(117)	Ribosomal_S7e / LIP domain
RPS7A_T(119)	Ribosomal_S7e / LIP domain
RPC19_T(33)	Intrisically disordered residues in extended conformation / Compositionally biased region, basic residues
MTR2_T(125)	Intrisically disordered residues / Nuclear pore RNA shuttling protein Mtr2
UTP20_T(7)	Intrisically disordered residues / Low complexity
UTP20_T(8)	Intrisically disordered residues / Low complexity
RRP3_T(52)	Intrisically disordered residues in extended conformation / Low complexity
MTR4_T(34)	Intrisically disordered residues in extended conformation / Compositionally biased region, basic and acidic residues
BUD22_T(257)	Intrisically disordered residues in compact conformation / BUD22
BCP1_T(205)	BCCIP / Intrisically disordered residues
BUD21_T(137)	U3_snoRNA_assoc / Intrisically disordered residues / LIP domain
NUP159_Y(938)	Intrisically disordered residues in extended conformation / Compositionally biased region, basic and acidic residues / LIP domain
NUP2_S(84)	Intrisically disordered residues in extended conformation / Compositionally biased region, polar residues / LIP domain
NUP2_S(165)	Intrisically disordered residues / LIP domain / low complexity
BUD27_S(328)	Intrisically disordered residues in extended conformation / LIP domain
NOP13_S(2)	Intrisically disordered residues / Compositionally biased region, basic and acidic residues / LIP domain
RTK1_S(60)	Intrisically disordered residues / Compositionally biased region, basic and acidic residues
NUP60_T(381)	Intrisically disordered residues
NOP13_T(4)	Intrisically disordered residues / Compositionally biased region, basic and acidic residues / LIP domain
RTK1_T(58)	Intrisically disordered residues / Compositionally biased region, basic and acidic residues
NUP2_Y(15)	Intrisically disordered residues in extended conformation / LIP domain

### Sheet: Kinase_Motif_prediction
PhosphoPosition	C: Motifs
RPS14A_S(11)	14-3-3 domain binding motif;ATM kinase substrate motif;Calmodulin-dependent protein kinase II substrate motif;DNA dependent Protein kinase substrate motif;PKA kinase substrate motif;PKC kinase substrate motif
RPS21B_S(68)	b-Adrenergic Receptor kinase substrate motif
RPS6B_S(232)	14-3-3 domain binding motif;Akt kinase substrate motif;Calmodulin-dependent protein kinase II substrate motif;G protein-coupled receptor kinase 1 substrate motif;MAPKAPK1 kinase substrate motif;PAK2 kinase substrate motif;Pim1 kinase substrate sequence;PKA kinase substrate motif;PKC epsilon kinase substrate motif;PKC kinase substrate motif
RPS6B_S(233)	14-3-3 domain binding motif;Calmodulin-dependent protein kinase II substrate motif;MAPKAPK1 kinase substrate motif;MDC1 BRCT domain binding motif;p70 Ribosomal S6 kinase substrate motif;Phosphorylase kinase substrate motif;PKA kinase substrate motif;PKC kinase substrate motif;Plk1 PBD domain binding motif;ZIP kinase substrate motif
SSB1_S(516)	14-3-3 domain binding motif;Calmodulin-dependent protein kinase II substrate motif;Calmodulin-dependent protein kinase IV substrate motif;Casein kinase II substrate motif;Chk1 kinase substrate motif;G protein-coupled receptor kinase 1 substrate motif;MDC1 BRCT domain binding motif;PKA kinase substrate motif;PKC kinase substrate motif;Plk1 PBD domain binding motif
NSP1_S(727)	Casein kinase I substrate motif;Casein kinase II substrate motif;MAPKAPK2 kinase substrate motif
NSP1_S(730)	G protein-coupled receptor kinase 1 substrate motif;MDC1 BRCT domain binding motif;Plk1 PBD domain binding motif
MAK11_S(376)	Casein kinase II substrate motif;G protein-coupled receptor kinase 1 substrate motif;GSK3 kinase substrate motif
MAK11_S(380)	b-Adrenergic Receptor kinase substrate motif;Casein kinase I substrate motif;Casein kinase II substrate motif;MAPKAPK2 kinase substrate motif
PWP1_S(52)	b-Adrenergic Receptor kinase substrate motif;Casein kinase I substrate motif;Casein kinase II substrate motif
SRM1_S(135)	b-Adrenergic Receptor kinase substrate motif;Casein kinase II substrate motif;Pyruvate dehydrogenase kinase substrate motif
SRM1_S(136)	BARD1 BRCT domain binding motif;Casein kinase I substrate motif;Casein kinase II substrate motif;MDC1 BRCT domain binding motif;Plk1 PBD domain binding motif
SPB1_S(529)	b-Adrenergic Receptor kinase substrate motif;Casein kinase I substrate motif;Casein kinase II substrate motif;Pyruvate dehydrogenase kinase substrate motif
PWP2_S(232)	b-Adrenergic Receptor kinase substrate motif;Casein kinase I substrate motif;Casein kinase II substrate motif;G protein-coupled receptor kinase 1 substrate motif;Pyruvate dehydrogenase kinase substrate motif
NSR1_S(155)	Casein kinase I substrate motif;MDC1 BRCT domain binding motif;PKA kinase substrate motif;PKC kinase substrate motif;Plk1 PBD domain binding motif
NSR1_S(405)	G protein-coupled receptor kinase 1 substrate motif;GSK3 kinase substrate motif
NSR1_S(409)	Casein kinase II substrate motif;MAPKAPK2 kinase substrate motif;PKA kinase substrate motif;PKC kinase substrate motif
ZUO1_S(50)	Casein kinase II substrate motif;G protein-coupled receptor kinase 1 substrate motif
DRS1_S(208)	b-Adrenergic Receptor kinase substrate motif;Casein kinase I substrate motif;Casein kinase II substrate motif;G protein-coupled receptor kinase 1 substrate motif
UTP20_S(10)	PKA kinase substrate motif;PKC kinase substrate motif
UTP20_S(11)	Casein kinase II substrate motif;MDC1 BRCT domain binding motif;PKA kinase substrate motif;PKC kinase substrate motif;Plk1 PBD domain binding motif
NOP4_S(141)	b-Adrenergic Receptor kinase substrate motif
PAF1_S(147)	b-Adrenergic Receptor kinase substrate motif;BARD1 BRCT domain binding motif;Casein kinase I substrate motif;Casein kinase II substrate motif
RRP3_S(43)	Casein kinase I substrate motif;Casein kinase II substrate motif;G protein-coupled receptor kinase 1 substrate motif;GSK3 kinase substrate motif;PKA kinase substrate motif;Pyruvate dehydrogenase kinase substrate motif
RRP3_S(45)	b-Adrenergic Receptor kinase substrate motif;Casein kinase II substrate motif
RRP3_S(47)	b-Adrenergic Receptor kinase substrate motif;Casein kinase I substrate motif;Casein kinase II substrate motif;G protein-coupled receptor kinase 1 substrate motif;MAPKAPK2 kinase substrate motif;Pyruvate dehydrogenase kinase substrate motif
CIC1_S(366)	Calmodulin-dependent protein kinase II substrate motif;Casein kinase II substrate motif;Chk1 kinase substrate motif;G protein-coupled receptor kinase 1 substrate motif;MDC1 BRCT domain binding motif;PKA kinase substrate motif;PKC kinase substrate motif;Plk1 PBD domain binding motif
SSZ1_S(477)	b-Adrenergic Receptor kinase substrate motif;Casein kinase I substrate motif;Casein kinase II substrate motif;G protein-coupled receptor kinase 1 substrate motif
SSZ1_S(480)	BARD1 BRCT domain binding motif;Casein kinase II substrate motif;G protein-coupled receptor kinase 1 substrate motif
RRP4_S(237)	14-3-3 domain binding motif;AMP-activated protein kinase substrate motif;ATM kinase substrate motif;Calmodulin-dependent protein kinase II substrate motif;Casein kinase II substrate motif;DNA dependent Protein kinase substrate motif;HMGCoA Reductase kinase substrate motif;PKA kinase substrate motif;PKC epsilon kinase substrate motif;PKC kinase substrate motif;Pyruvate dehydrogenase kinase substrate motif
RRP4_S(152)	14-3-3 domain binding motif;Calmodulin-dependent protein kinase II substrate motif;Calmodulin-dependent protein kinase IV substrate motif;Casein kinase II substrate motif;Chk1 kinase substrate motif;G protein-coupled receptor kinase 1 substrate motif;PAK2 kinase substrate motif;PKA kinase substrate motif;PKC epsilon kinase substrate motif;PKC kinase substrate motif;Pyruvate dehydrogenase kinase substrate motif
NUP159_S(940)	Casein kinase II substrate motif
NUP159_S(805)	Casein kinase I substrate motif;Casein kinase II substrate motif;DNA dependent Protein kinase substrate motif;Pyruvate dehydrogenase kinase substrate motif
NUP159_S(819)	ERK1,2 kinase substrate motif;Growth associated histone HI kinase substrate motif;GSK-3, ERK1, ERK2, CDK5 substrate motif;WW domain binding motif
NUP159_S(1041)	Casein kinase I substrate motif;Casein kinase II substrate motif
NUP159_S(402)	Casein kinase II substrate motif;G protein-coupled receptor kinase 1 substrate motif
KRI1_S(486)	14-3-3 domain binding motif;Akt kinase substrate motif;Calmodulin-dependent protein kinase II substrate motif;Casein kinase II substrate motif;ERK1,2 kinase substrate motif;GSK-3, ERK1, ERK2, CDK5 substrate motif;MAPKAPK1 kinase substrate motif;PKA kinase substrate motif;PKC epsilon kinase substrate motif;PKC kinase substrate motif;WW domain binding motif
KRI1_S(184)	b-Adrenergic Receptor kinase substrate motif;Casein kinase II substrate motif;Pyruvate dehydrogenase kinase substrate motif
KRI1_S(185)	Casein kinase I substrate motif;Casein kinase II substrate motif;MDC1 BRCT domain binding motif;Plk1 PBD domain binding motif
YAR1_S(74)	Casein kinase I substrate motif;G protein-coupled receptor kinase 1 substrate motif;GSK3 kinase substrate motif
MPP10_S(176)	Casein kinase I substrate motif;Casein kinase II substrate motif;G protein-coupled receptor kinase 1 substrate motif;PKA kinase substrate motif;PKC kinase substrate motif;Pyruvate dehydrogenase kinase substrate motif
MPP10_S(177)	14-3-3 domain binding motif;Calmodulin-dependent protein kinase II substrate motif;ERK1,2 kinase substrate motif;GSK-3, ERK1, ERK2, CDK5 substrate motif;MAPKAPK2 kinase substrate motif;MDC1 BRCT domain binding motif;PKA kinase substrate motif;PKC kinase substrate motif;Plk1 PBD domain binding motif;WW domain binding motif
ENP2_S(550)	b-Adrenergic Receptor kinase substrate motif;BARD1 BRCT domain binding motif;Casein kinase I substrate motif;Casein kinase II substrate motif
ENP2_S(555)	b-Adrenergic Receptor kinase substrate motif;BARD1 BRCT domain binding motif;Casein kinase I substrate motif;Casein kinase II substrate motif;G protein-coupled receptor kinase 1 substrate motif
ENP2_S(671)	Casein kinase II substrate motif
ENP2_S(672)	BARD1 BRCT domain binding motif;Casein kinase I substrate motif;Casein kinase II substrate motif;MDC1 BRCT domain binding motif;Plk1 PBD domain binding motif
UTP22_S(10)	14-3-3 domain binding motif;Calmodulin-dependent protein kinase II substrate motif;Calmodulin-dependent protein kinase IV substrate motif;Casein kinase II substrate motif;Chk1 kinase substrate motif;G protein-coupled receptor kinase 1 substrate motif;Pim1 kinase substrate sequence;PKA kinase substrate motif;PKC epsilon kinase substrate motif;PKC kinase substrate motif
PXR1_S(230)	AMP-activated protein kinase substrate motif;b-Adrenergic Receptor kinase substrate motif;Casein kinase II substrate motif;PKA kinase substrate motif
NRD1_S(263)	14-3-3 domain binding motif;Calmodulin-dependent protein kinase II substrate motif;Casein kinase II substrate motif;G protein-coupled receptor kinase 1 substrate motif;PKA kinase substrate motif;PKC kinase substrate motif;ZIP kinase substrate motif
NRD1_S(265)	14-3-3 domain binding motif;Akt kinase substrate motif;Calmodulin-dependent protein kinase II substrate motif;ERK1,2 kinase substrate motif;G protein-coupled receptor kinase 1 substrate motif;Growth associated histone HI kinase substrate motif;GSK-3, ERK1, ERK2, CDK5 substrate motif;MAPKAPK1 kinase substrate motif;PKA kinase substrate motif;PKC kinase substrate motif;WW domain binding motif
MPP6_S(150)	ATM kinase substrate motif;Casein kinase II substrate motif;DNA dependent Protein kinase substrate motif;Pyruvate dehydrogenase kinase substrate motif
MPP6_S(42)	Casein kinase II substrate motif;G protein-coupled receptor kinase 1 substrate motif;MAPKAPK2 kinase substrate motif
MPP6_S(119)	Casein kinase II substrate motif
NOG2_S(60)	14-3-3 domain binding motif;Calmodulin-dependent protein kinase II alpha substrate motif;Calmodulin-dependent protein kinase II substrate motif;Calmodulin-dependent protein kinase IV substrate motif;Casein kinase II substrate motif;Chk1 kinase substrate motif;G protein-coupled receptor kinase 1 substrate motif;GSK3 kinase substrate motif;PKA kinase substrate motif;PKC kinase substrate motif;Pyruvate dehydrogenase kinase substrate motif
CSL4_S(94)	Casein kinase II substrate motif;ERK1,2 kinase substrate motif;GSK-3, ERK1, ERK2, CDK5 substrate motif;MAPKAPK2 kinase substrate motif;Pyruvate dehydrogenase kinase substrate motif;WW domain binding motif
SQS1_S(343)	Casein kinase II substrate motif;DNA dependent Protein kinase substrate motif;ERK1,2 kinase substrate motif;GSK-3, ERK1, ERK2, CDK5 substrate motif;WW domain binding motif
SQS1_S(345)	DNA dependent Protein kinase substrate motif;ERK1,2 kinase substrate motif;G protein-coupled receptor kinase 1 substrate motif;GSK-3, ERK1, ERK2, CDK5 substrate motif;WW domain binding motif
CTR9_S(1015)	Casein kinase II substrate motif;PKA kinase substrate motif;PKC kinase substrate motif;Pyruvate dehydrogenase kinase substrate motif
CTR9_S(1017)	b-Adrenergic Receptor kinase substrate motif;Casein kinase II substrate motif;Pyruvate dehydrogenase kinase substrate motif
NPL3_S(224)	14-3-3 domain binding motif;Calmodulin-dependent protein kinase II alpha substrate motif;Calmodulin-dependent protein kinase II substrate motif;Calmodulin-dependent protein kinase IV substrate motif;Casein kinase II substrate motif;Chk1 kinase substrate motif;G protein-coupled receptor kinase 1 substrate motif;Phosphorylase kinase substrate motif;PKA kinase substrate motif;PKC epsilon kinase substrate motif;PKC kinase substrate motif
UTP14_S(423)	Casein kinase II substrate motif
UTP14_S(424)	Casein kinase II substrate motif;MDC1 BRCT domain binding motif;Plk1 PBD domain binding motif;Pyruvate dehydrogenase kinase substrate motif
UTP14_S(738)	BARD1 BRCT domain binding motif;Casein kinase II substrate motif
UTP14_S(488)	BARD1 BRCT domain binding motif;Casein kinase I substrate motif;Casein kinase II substrate motif;PKA kinase substrate motif;PKC kinase substrate motif
UTP14_S(151)	Casein kinase I substrate motif;ERK1,2 kinase substrate motif;GSK-3, ERK1, ERK2, CDK5 substrate motif;WW domain binding motif
RRP5_S(187)	b-Adrenergic Receptor kinase substrate motif;Casein kinase I substrate motif;Casein kinase II substrate motif;Pyruvate dehydrogenase kinase substrate motif
RRP5_S(188)	BARD1 BRCT domain binding motif;Casein kinase II substrate motif;MDC1 BRCT domain binding motif;Plk1 PBD domain binding motif
ESF1_S(372)	b-Adrenergic Receptor kinase substrate motif
ESF1_S(223)	b-Adrenergic Receptor kinase substrate motif;Casein kinase II substrate motif;PKA kinase substrate motif;Pyruvate dehydrogenase kinase substrate motif
ESF1_S(225)	b-Adrenergic Receptor kinase substrate motif;Casein kinase I substrate motif;Casein kinase II substrate motif;Pyruvate dehydrogenase kinase substrate motif
BFR2_S(379)	Casein kinase I substrate motif;STE/STE20/FRAY/STK39 substrate motif
BFR2_S(44)	MAPKAPK2 kinase substrate motif;Calmodulin-dependent protein kinase II substrate motif
SKI7_S(307)	Calmodulin-dependent protein kinase II substrate motif;Casein kinase II substrate motif;Chk1 kinase substrate motif;G protein-coupled receptor kinase 1 substrate motif;MDC1 BRCT domain binding motif;PKA kinase substrate motif;PKC kinase substrate motif;Plk1 PBD domain binding motif;Pyruvate dehydrogenase kinase substrate motif
SKI7_S(90)	Calmodulin-dependent protein kinase II substrate motif;Casein kinase II substrate motif;Chk1 kinase substrate motif;PKA kinase substrate motif;PKC kinase substrate motif
BUD21_S(39)	Casein kinase I substrate motif;Casein kinase II substrate motif;PKA kinase substrate motif;Pyruvate dehydrogenase kinase substrate motif
BUD21_S(40)	Casein kinase II substrate motif;MDC1 BRCT domain binding motif;Plk1 PBD domain binding motif
BUD21_S(41)	BARD1 BRCT domain binding motif;Casein kinase II substrate motif;G protein-coupled receptor kinase 1 substrate motif;GSK3 kinase substrate motif;MDC1 BRCT domain binding motif;Plk1 PBD domain binding motif
BUD21_S(45)	b-Adrenergic Receptor kinase substrate motif;Casein kinase I substrate motif;Casein kinase II substrate motif;MAPKAPK2 kinase substrate motif;Pyruvate dehydrogenase kinase substrate motif
BUD21_S(144)	b-Adrenergic Receptor kinase substrate motif;Casein kinase II substrate motif;PKA kinase substrate motif
FAP7_S(188)	BARD1 BRCT domain binding motif;Casein kinase II substrate motif
FAP7_S(196)	b-Adrenergic Receptor kinase substrate motif;Casein kinase I substrate motif;G protein-coupled receptor kinase 1 substrate motif
SAS10_S(477)	BARD1 BRCT domain binding motif;Casein kinase I substrate motif;Casein kinase II substrate motif;G protein-coupled receptor kinase 1 substrate motif;PKA kinase substrate motif
SAS10_S(336)	Casein kinase II substrate motif;G protein-coupled receptor kinase 1 substrate motif
SAS10_S(339)	b-Adrenergic Receptor kinase substrate motif;Casein kinase II substrate motif
RRP6_S(709)	Casein kinase II substrate motif;MDC1 BRCT domain binding motif;Plk1 PBD domain binding motif
MAK21_S(878)	b-Adrenergic Receptor kinase substrate motif;BARD1 BRCT domain binding motif;Casein kinase II substrate motif;MAPKAPK2 kinase substrate motif
MAK21_S(73)	Casein kinase II substrate motif;Pyruvate dehydrogenase kinase substrate motif
MAK21_S(80)	Casein kinase I substrate motif
MAK21_S(710)	b-Adrenergic Receptor kinase substrate motif;Casein kinase I substrate motif;Casein kinase II substrate motif
MAK21_S(977)	b-Adrenergic Receptor kinase substrate motif;Casein kinase I substrate motif;Casein kinase II substrate motif
MAK21_S(978)	BARD1 BRCT domain binding motif;Casein kinase I substrate motif;Casein kinase II substrate motif;G protein-coupled receptor kinase 1 substrate motif;MDC1 BRCT domain binding motif;Plk1 PBD domain binding motif
DBP10_S(101)	BARD1 BRCT domain binding motif;Casein kinase II substrate motif
AIR2_S(49)	Casein kinase II substrate motif;Pyruvate dehydrogenase kinase substrate motif
RRP36_S(41)	b-Adrenergic Receptor kinase substrate motif;Casein kinase I substrate motif;Casein kinase II substrate motif;Pyruvate dehydrogenase kinase substrate motif
RRP36_S(42)	BARD1 BRCT domain binding motif;Casein kinase II substrate motif;MDC1 BRCT domain binding motif;Plk1 PBD domain binding motif
NOP58_S(438)	Casein kinase II substrate motif;G protein-coupled receptor kinase 1 substrate motif;GSK3 kinase substrate motif;PKA kinase substrate motif;PKC kinase substrate motif
NOP58_S(440)	b-Adrenergic Receptor kinase substrate motif;Casein kinase II substrate motif;G protein-coupled receptor kinase 1 substrate motif;GSK3 kinase substrate motif;Pyruvate dehydrogenase kinase substrate motif
NOP58_S(442)	b-Adrenergic Receptor kinase substrate motif;Casein kinase I substrate motif;Casein kinase II substrate motif;MAPKAPK2 kinase substrate motif;Pyruvate dehydrogenase kinase substrate motif
NOP58_S(444)	b-Adrenergic Receptor kinase substrate motif;BARD1 BRCT domain binding motif;Casein kinase I substrate motif;Casein kinase II substrate motif;MAPKAPK2 kinase substrate motif
TIF6_S(231)	b-Adrenergic Receptor kinase substrate motif;Casein kinase II substrate motif
RPS7A_T(117)	Akt kinase substrate motif;Calmodulin-dependent protein kinase II substrate motif;p70 Ribosomal S6 kinase substrate motif;PKC kinase substrate motif
RPS7A_T(119)	Akt kinase substrate motif;Calmodulin-dependent protein kinase II substrate motif;MAPKAPK2 kinase substrate motif;PKC kinase substrate motif
RPC19_T(33)	Casein kinase II substrate motif
MTR2_T(125)	STE/STE20/FRAY/STK39 substrate motif
UTP20_T(7)	Casein kinase II substrate motif;G protein-coupled receptor kinase 1 substrate motif;PKA kinase substrate motif;PKC kinase substrate motif
UTP20_T(8)	Calmodulin-dependent protein kinase II substrate motif;Casein kinase II substrate motif;PKC kinase substrate motif
RRP3_T(52)	Casein kinase I substrate motif
MTR4_T(34)	b-Adrenergic Receptor kinase substrate motif;G protein-coupled receptor kinase 1 substrate motif;GSK-3, ERK1, ERK2, CDK5 substrate motif;WW domain binding motif
BUD22_T(257)	b-Adrenergic Receptor kinase substrate motif;Casein kinase I substrate motif
BCP1_T(205)	b-Adrenergic Receptor kinase substrate motif;Casein kinase II substrate motif;G protein-coupled receptor kinase 1 substrate motif
BUD21_T(137)	Calmodulin-dependent protein kinase II substrate motif;MAPKAPK2 kinase substrate motif;PKC kinase substrate motif
NUP159_Y(938)	SHP1 phosphatase substrate motif
NUP2_S(84)	Casein kinase II substrate motif;ERK1,2 kinase substrate motif;GSK-3, ERK1, ERK2, CDK5 substrate motif;WW domain binding motif
NUP2_S(165)	BARD1 BRCT domain binding motif;Casein kinase I substrate motif;Casein kinase II substrate motif;G protein-coupled receptor kinase 1 substrate motif;MAPKAPK2 kinase substrate motif;MDC1 BRCT domain binding motif;Plk1 PBD domain binding motif
BUD27_S(328)	Calmodulin-dependent protein kinase II substrate motif;Casein kinase II substrate motif;Chk1 kinase substrate motif;MDC1 BRCT domain binding motif;PKA kinase substrate motif;PKC kinase substrate motif;Plk1 PBD domain binding motif
NOP13_S(2)	Casein kinase II substrate motif;G protein-coupled receptor kinase 1 substrate motif
RTK1_S(60)	b-Adrenergic Receptor kinase substrate motif;Casein kinase II substrate motif;PKA kinase substrate motif
NUP60_T(381)	b-Adrenergic Receptor kinase substrate motif;Casein kinase II substrate motif
NOP13_T(4)	b-Adrenergic Receptor kinase substrate motif;Casein kinase II substrate motif;G protein-coupled receptor kinase 1 substrate motif
RTK1_T(58)	Casein kinase II substrate motif;MAPKAPK2 kinase substrate motif;PKA kinase substrate motif;PKC kinase substrate motif
